# Evolution and evolvability of rifampicin resistance across the bacterial tree of life

**DOI:** 10.1101/2024.11.05.622190

**Authors:** Negin Bolourchi, Christopher R. P. Brown, Andrew D. Letten, Jan Engelstädter

## Abstract

Predicting the ability of bacteria to develop antibiotic resistance is challenging, especially for the vast majority of species for which no experimental data are available. Here, we investi-gated the evolvability and intrinsic presence of rifampicin resistance across the bacterial tree of life. We compiled a panel of known rifampicin resistance mutations, comprising 60 amino acid substitutions within the gene *rpoB*. We then screened *>* 18 000 genomes from all major bac-terial groups for the presence of those mutations and determined which mutations can evolve through point mutations. Our results demonstrate that although the evolvability of individual mutations varies considerably across species, overall predicted evolvability is high and relatively homogeneous across bacterial taxa. Rifampicin resistance mutations are present intrinsically in 8% of species. Our analysis provides a global picture of the mutational landscape of rifampicin resistance, including both insight into existing observations as well as predictions informing future work.

## Supplemental Table 1 for "Evolution and evolvability of rifampicin resistance across the bacterial tree of life"

Species	Strain	Genotype	Gene	Nt_pos	Nt_pos_Ecoli	Nt_original	Nt_mutation	Nt_OtoM	Nt_mut_name	Nt_mut_name_Ecoli	Codon_original	Codon_mutation	Codon_OtoM	AA_pos	AA_pos_Ecoli	AA_original	AA_mutation	AA_OtoM	AA_mut_name	AA_mut_name_Ecoli	Origin	Ref_code
Acinetobacter baumannii	NA	NA	rpoB	NA	NA	NA	NA	NA	NA	NA	NA	NA	NA	525	NA	D	V	NA	NA	NA	Isolate	Giannouli2012
Acinetobacter baumannii	NA	NA	rpoB	NA	NA	NA	NA	NA	NA	NA	NA	NA	NA	525	NA	D	Y	NA	NA	NA	Isolate	Giannouli2012
Acinetobacter baumannii	NA	NA	rpoB	NA	NA	NA	NA	NA	NA	NA	NA	NA	NA	525	NA	D	G	NA	NA	NA	Isolate	Giannouli2012
Acinetobacter baumannii	NA	NA	rpoB	NA	NA	NA	NA	NA	NA	NA	NA	NA	NA	535	NA	H	L	NA	NA	NA	Isolate	Giannouli2012
Acinetobacter baumannii	NA	NA	rpoB	NA	NA	NA	NA	NA	NA	NA	NA	NA	NA	535	NA	H	N	NA	NA	NA	Isolate	Giannouli2012
Acinetobacter baumannii	NA	NA	rpoB	NA	NA	NA	NA	NA	NA	NA	NA	NA	NA	535	NA	H	Q	NA	NA	NA	Isolate	Giannouli2012
Acinetobacter baumannii	NA	NA	rpoB	NA	NA	NA	NA	NA	NA	NA	NA	NA	NA	540	NA	S	Y	NA	NA	NA	Isolate	Giannouli2012
Acinetobacter baumannii	NA	NA	rpoB	NA	NA	NA	NA	NA	NA	NA	NA	NA	NA	544	NA	P	L	NA	NA	NA	Isolate	Giannouli2012
Acinetobacter baumannii	NA	NA	rpoB	NA	NA	NA	NA	NA	NA	NA	NA	NA	NA	544	NA	P	L	NA	NA	NA	Isolate	Giannouli2012
Acinetobacter baylyi	ADP1	NA	rpoB	NA	NA	NA	NA	NA	NA	NA	NA	NA	NA	521	NA	S	P	NA	NA	NA	Lab-generated	Zhou2020
Acinetobacter baylyi	ADP1	NA	rpoB	NA	NA	NA	NA	NA	NA	NA	NA	NA	NA	521	NA	S	F	NA	NA	NA	Lab-generated	Zhou2020
Acinetobacter baylyi	ADP1	NA	rpoB	NA	NA	NA	NA	NA	NA	NA	NA	NA	NA	522	NA	Q	K	NA	NA	NA	Lab-generated	Zhou2020
Acinetobacter baylyi	ADP1	NA	rpoB	NA	NA	NA	NA	NA	NA	NA	NA	NA	NA	522	NA	Q	R	NA	NA	NA	Lab-generated	Zhou2020
Acinetobacter baylyi	ADP1	NA	rpoB	NA	NA	NA	NA	NA	NA	NA	NA	NA	NA	525	NA	D	G	NA	NA	NA	Lab-generated	Zhou2020
Acinetobacter baylyi	ADP1	NA	rpoB	NA	NA	NA	NA	NA	NA	NA	NA	NA	NA	525	NA	D	N	NA	NA	NA	Lab-generated	Zhou2020
Acinetobacter baylyi	ADP1	NA	rpoB	NA	NA	NA	NA	NA	NA	NA	NA	NA	NA	531	NA	S	F	NA	NA	NA	Lab-generated	Zhou2020
Acinetobacter baylyi	ADP1	NA	rpoB	NA	NA	NA	NA	NA	NA	NA	NA	NA	NA	535	NA	H	R	NA	NA	NA	Lab-generated	Zhou2020
Acinetobacter baylyi	ADP1	NA	rpoB	NA	NA	NA	NA	NA	NA	NA	NA	NA	NA	535	NA	H	P	NA	NA	NA	Lab-generated	Zhou2020
Acinetobacter baylyi	ADP1	NA	rpoB	NA	NA	NA	NA	NA	NA	NA	NA	NA	NA	535	NA	H	N	NA	NA	NA	Lab-generated	Zhou2020
Acinetobacter baylyi	ADP1	NA	rpoB	NA	NA	NA	NA	NA	NA	NA	NA	NA	NA	535	NA	H	Y	NA	NA	NA	Lab-generated	Zhou2020
Acinetobacter baylyi	ADP1	NA	rpoB	NA	NA	NA	NA	NA	NA	NA	NA	NA	NA	538	NA	R	H	NA	NA	NA	Lab-generated	Zhou2020
Acinetobacter baylyi	ADP1	NA	rpoB	NA	NA	NA	NA	NA	NA	NA	NA	NA	NA	540	NA	S	L	NA	NA	NA	Lab-generated	Zhou2020
Acinetobacter baylyi	ADP1	NA	rpoB	NA	NA	NA	NA	NA	NA	NA	NA	NA	NA	542	NA	L	S	NA	NA	NA	Lab-generated	Zhou2020
Acinetobacter baylyi	ADP1	NA	rpoB	NA	NA	NA	NA	NA	NA	NA	NA	NA	NA	573	NA	P	L	NA	NA	NA	Lab-generated	Zhou2020
Acinetobacter baylyi	ADP1	NA	rpoB	NA	NA	NA	NA	NA	NA	NA	NA	NA	NA	581	NA	I	F	NA	NA	NA	Lab-generated	Zhou2020
Bacillus anthracis	NA	NA	rpoB	NA	NA	NA	NA	NA	NA	NA	NA	NA	NA	450	509	S	C	NA	NA	NA	Lab-generated	Vogler2002
Bacillus anthracis	NA	NA	rpoB	NA	NA	NA	NA	NA	NA	NA	NA	NA	NA	450	509	S	F	NA	NA	NA	Lab-generated	Vogler2002
Bacillus anthracis	NA	NA	rpoB	NA	NA	NA	NA	NA	NA	NA	NA	NA	NA	453	512	S	C	NA	NA	NA	Lab-generated	Vogler2002
Bacillus anthracis	NA	NA	rpoB	NA	NA	NA	NA	NA	NA	NA	NA	NA	NA	454	513	Q	R	NA	NA	NA	Lab-generated	Vogler2002
Bacillus anthracis	NA	NA	rpoB	NA	NA	NA	NA	NA	NA	NA	NA	NA	NA	454	513	Q	K	NA	NA	NA	Lab-generated	Vogler2002
Bacillus anthracis	NA	NA	rpoB	NA	NA	NA	NA	NA	NA	NA	NA	NA	NA	456	515	T	S	NA	NA	NA	Lab-generated	Vogler2002
Bacillus anthracis	NA	NA	rpoB	NA	NA	NA	NA	NA	NA	NA	NA	NA	NA	467	526	H	Y	NA	NA	NA	Lab-generated	Vogler2002
Bacillus anthracis	NA	NA	rpoB	NA	NA	NA	NA	NA	NA	NA	NA	NA	NA	467	526	H	R	NA	NA	NA	Lab-generated	Vogler2002
Bacillus anthracis	NA	NA	rpoB	NA	NA	NA	NA	NA	NA	NA	NA	NA	NA	468	527	K	Q	NA	NA	NA	Lab-generated	Vogler2002
Bacillus anthracis	NA	NA	rpoB	NA	NA	NA	NA	NA	NA	NA	NA	NA	NA	472	531	S	F	NA	NA	NA	Lab-generated	Vogler2002
Bacillus anthracis	7702	NA	rpoB	NA	NA	NA	NA	NA	NA	NA	NA	NA	NA	450	NA	S	F	NA	NA	NA	Lab-generated	Zeibell2007
Bacillus anthracis	7702	NA	rpoB	NA	NA	NA	NA	NA	NA	NA	NA	NA	NA	450	NA	S	C	NA	NA	NA	Lab-generated	Zeibell2007
Bacillus anthracis	7702	NA	rpoB	NA	NA	NA	NA	NA	NA	NA	NA	NA	NA	453	NA	H	C	NA	NA	NA	Lab-generated	Zeibell2007
Bacillus anthracis	7702	NA	rpoB	NA	NA	NA	NA	NA	NA	NA	NA	NA	NA	454	NA	Q	R	NA	NA	NA	Lab-generated	Zeibell2007
Bacillus anthracis	7702	NA	rpoB	NA	NA	NA	NA	NA	NA	NA	NA	NA	NA	454	NA	Q	K	NA	NA	NA	Lab-generated	Zeibell2007
Bacillus anthracis	7702	NA	rpoB	NA	NA	NA	NA	NA	NA	NA	NA	NA	NA	454	NA	Q	L	NA	NA	NA	Lab-generated	Zeibell2007
Bacillus anthracis	7702	NA	rpoB	NA	NA	NA	NA	NA	NA	NA	NA	NA	NA	459	NA	T	S	NA	NA	NA	Lab-generated	Zeibell2007
Bacillus anthracis	7702	NA	rpoB	NA	NA	NA	NA	NA	NA	NA	NA	NA	NA	467	NA	H	R	NA	NA	NA	Lab-generated	Zeibell2007
Bacillus anthracis	7702	NA	rpoB	NA	NA	NA	NA	NA	NA	NA	NA	NA	NA	467	NA	H	P	NA	NA	NA	Lab-generated	Zeibell2007
Bacillus anthracis	7702	NA	rpoB	NA	NA	NA	NA	NA	NA	NA	NA	NA	NA	467	NA	H	D	NA	NA	NA	Lab-generated	Zeibell2007
Bacillus anthracis	7702	NA	rpoB	NA	NA	NA	NA	NA	NA	NA	NA	NA	NA	467	NA	H	Y	NA	NA	NA	Lab-generated	Zeibell2007
Bacillus anthracis	7702	NA	rpoB	NA	NA	NA	NA	NA	NA	NA	NA	NA	NA	468	NA	K	Q	NA	NA	NA	Lab-generated	Zeibell2007
Bacillus anthracis	7702	NA	rpoB	NA	NA	NA	NA	NA	NA	NA	NA	NA	NA	472	NA	S	F	NA	NA	NA	Lab-generated	Zeibell2007
Bacillus cereus	NA	NA	rpoB	NA	NA	NA	NA	NA	NA	NA	NA	NA	NA	454	513	Q	R	NA	NA	NA	Lab-generated	Vogler2002
Bacillus cereus	NA	NA	rpoB	NA	NA	NA	NA	NA	NA	NA	NA	NA	NA	457	516	D	A	NA	NA	NA	Lab-generated	Vogler2002
Bacillus cereus	NA	NA	rpoB	NA	NA	NA	NA	NA	NA	NA	NA	NA	NA	467	526	H	L	NA	NA	NA	Lab-generated	Vogler2002
Bacillus cereus	NA	NA	rpoB	NA	NA	NA	NA	NA	NA	NA	NA	NA	NA	467	526	H	R	NA	NA	NA	Lab-generated	Vogler2002
Bacillus cereus	NA	NA	rpoB	NA	NA	NA	NA	NA	NA	NA	NA	NA	NA	467	526	H	P	NA	NA	NA	Lab-generated	Vogler2002
Bacillus cereus	NA	NA	rpoB	NA	NA	NA	NA	NA	NA	NA	NA	NA	NA	472	531	S	F	NA	NA	NA	Lab-generated	Vogler2002
Bacillus subtilis	PB2	NA	rpoB	NA	NA	NA	NA	NA	NA	NA	NA	NA	NA	482	NA	H	Y	NA	NA	NA	Lab-generated	Boor1995
Bacillus subtilis	168	NA	rpoB	NA	NA	NA	NA	NA	NA	NA	NA	NA	NA	137	NA	Q	R	NA	NA	NA	Lab-generated	Fajardo-Cavazos2018
Bacillus subtilis	168	NA	rpoB	NA	NA	NA	NA	NA	NA	NA	NA	NA	NA	489	NA	L	S	NA	NA	NA	Lab-generated	Fajardo-Cavazos2018
Bacillus subtilis	168	NA	rpoB	NA	NA	NA	NA	NA	NA	NA	NA	NA	NA	482	NA	H	P	NA	NA	NA	Lab-generated	Inaoka2004
Bacillus subtilis	168	NA	rpoB	NA	NA	NA	NA	NA	NA	NA	NA	NA	NA	482	NA	H	D	NA	NA	NA	Lab-generated	Inaoka2004
Bacillus subtilis	168	NA	rpoB	NA	NA	NA	NA	NA	NA	NA	NA	NA	NA	489	NA	L	Q	NA	NA	NA	Lab-generated	Inaoka2004
Bacillus subtilis	168	NA	rpoB	NA	NA	NA	NA	NA	NA	NA	NA	NA	NA	469	NA	Q	K	NA	NA	NA	Lab-generated	Ingham2000
Bacillus subtilis	168	NA	rpoB	NA	NA	NA	NA	NA	NA	NA	NA	NA	NA	469	NA	Q	R	NA	NA	NA	Lab-generated	Ingham2000
Bacillus subtilis	NA	NA	rpoB	NA	NA	NA	NA	NA	NA	NA	NA	NA	NA	135	NA	V	F	NA	NA	NA	Lab-generated	Leehan2022
Bacillus subtilis	NA	NA	rpoB	NA	NA	NA	NA	NA	NA	NA	NA	NA	NA	469	NA	Q	K	NA	NA	NA	Lab-generated	Leehan2022
Bacillus subtilis	NA	NA	rpoB	NA	NA	NA	NA	NA	NA	NA	NA	NA	NA	469	NA	Q	R	NA	NA	NA	Lab-generated	Leehan2022
Bacillus subtilis	NA	NA	rpoB	NA	NA	NA	NA	NA	NA	NA	NA	NA	NA	469	NA	Q	L	NA	NA	NA	Lab-generated	Leehan2022
Bacillus subtilis	NA	NA	rpoB	NA	NA	NA	NA	NA	NA	NA	NA	NA	NA	472	NA	D	V	NA	NA	NA	Lab-generated	Leehan2022
Bacillus subtilis	NA	NA	rpoB	NA	NA	NA	NA	NA	NA	NA	NA	NA	NA	472	NA	D	Y	NA	NA	NA	Lab-generated	Leehan2022
Bacillus subtilis	NA	NA	rpoB	NA	NA	NA	NA	NA	NA	NA	NA	NA	NA	478	NA	A	D	NA	NA	NA	Lab-generated	Leehan2022
Bacillus subtilis	NA	NA	rpoB	NA	NA	NA	NA	NA	NA	NA	NA	NA	NA	478	NA	A	V	NA	NA	NA	Lab-generated	Leehan2022
Bacillus subtilis	NA	NA	rpoB	NA	NA	NA	NA	NA	NA	NA	NA	NA	NA	482	NA	H	D	NA	NA	NA	Lab-generated	Leehan2022
Bacillus subtilis	NA	NA	rpoB	NA	NA	NA	NA	NA	NA	NA	NA	NA	NA	482	NA	H	N	NA	NA	NA	Lab-generated	Leehan2022
Bacillus subtilis	NA	NA	rpoB	NA	NA	NA	NA	NA	NA	NA	NA	NA	NA	482	NA	H	R	NA	NA	NA	Lab-generated	Leehan2022
Bacillus subtilis	NA	NA	rpoB	NA	NA	NA	NA	NA	NA	NA	NA	NA	NA	482	NA	H	Y	NA	NA	NA	Lab-generated	Leehan2022
Bacillus subtilis	NA	NA	rpoB	NA	NA	NA	NA	NA	NA	NA	NA	NA	NA	487	NA	S	F	NA	NA	NA	Lab-generated	Leehan2022
Bacillus subtilis	NA	NA	rpoB	NA	NA	NA	NA	NA	NA	NA	NA	NA	NA	487	NA	S	L	NA	NA	NA	Lab-generated	Leehan2022
Bacillus subtilis	NA	NA	rpoB	NA	NA	NA	NA	NA	NA	NA	NA	NA	NA	487	NA	S	Y	NA	NA	NA	Lab-generated	Leehan2022
Bacillus subtilis	NA	NA	rpoB	NA	NA	NA	NA	NA	NA	NA	NA	NA	NA	469	NA	Q	K	NA	NA	NA	Lab-generated	Nicholson2002
Bacillus subtilis	NA	NA	rpoB	NA	NA	NA	NA	NA	NA	NA	NA	NA	NA	469	NA	Q	R	NA	NA	NA	Lab-generated	Nicholson2002
Bacillus subtilis	NA	NA	rpoB	NA	NA	NA	NA	NA	NA	NA	NA	NA	NA	478	NA	A	N	NA	NA	NA	Lab-generated	Nicholson2002
Bacillus subtilis	NA	NA	rpoB	NA	NA	NA	NA	NA	NA	NA	NA	NA	NA	482	NA	H	Y	NA	NA	NA	Lab-generated	Nicholson2002
Bacillus subtilis	NA	NA	rpoB	NA	NA	NA	NA	NA	NA	NA	NA	NA	NA	482	NA	H	R	NA	NA	NA	Lab-generated	Nicholson2002
Bacillus subtilis	NA	NA	rpoB	NA	NA	NA	NA	NA	NA	NA	NA	NA	NA	487	NA	S	L	NA	NA	NA	Lab-generated	Nicholson2002
Bacillus subtilis	MH5636	NA	rpoB	NA	NA	NA	NA	NA	NA	NA	NA	NA	NA	135	NA	V	F	NA	NA	NA	Lab-generated	Perkins2008a
Bacillus subtilis	MH5636	NA	rpoB	NA	NA	NA	NA	NA	NA	NA	NA	NA	NA	469	NA	Q	K	NA	NA	NA	Lab-generated	Perkins2008a
Bacillus subtilis	MH5636	NA	rpoB	NA	NA	NA	NA	NA	NA	NA	NA	NA	NA	469	NA	Q	L	NA	NA	NA	Lab-generated	Perkins2008a
Bacillus subtilis	MH5636	NA	rpoB	NA	NA	NA	NA	NA	NA	NA	NA	NA	NA	469	NA	Q	R	NA	NA	NA	Lab-generated	Perkins2008a
Bacillus subtilis	MH5636	NA	rpoB	NA	NA	NA	NA	NA	NA	NA	NA	NA	NA	482	NA	H	P	NA	NA	NA	Lab-generated	Perkins2008a
Bacillus subtilis	MH5636	NA	rpoB	NA	NA	NA	NA	NA	NA	NA	NA	NA	NA	482	NA	H	D	NA	NA	NA	Lab-generated	Perkins2008a
Bacillus subtilis	MH5636	NA	rpoB	NA	NA	NA	NA	NA	NA	NA	NA	NA	NA	482	NA	H	R	NA	NA	NA	Lab-generated	Perkins2008a
Bacillus subtilis	MH5636	NA	rpoB	NA	NA	NA	NA	NA	NA	NA	NA	NA	NA	482	NA	H	Y	NA	NA	NA	Lab-generated	Perkins2008a
Bacillus subtilis	MH5636	NA	rpoB	1460	NA	T	NA	NA	NA	NA	NA	NA	NA	487	NA	S	L	NA	NA	NA	Lab-generated	Perkins2008a
Bacillus subtilis	MH5636	NA	rpoB	NA	NA	NA	NA	NA	NA	NA	NA	NA	NA	487	NA	S	F	NA	NA	NA	Lab-generated	Perkins2008a
Bacillus subtilis	MH5636	NA	rpoB	NA	NA	NA	NA	NA	NA	NA	NA	NA	NA	487	NA	S	Y	NA	NA	NA	Lab-generated	Perkins2008a
Bacillus subtilis	MH5636	NA	rpoB	NA	NA	NA	NA	NA	NA	NA	NA	NA	NA	135	NA	V	F	NA	NA	NA	Lab-generated	Perkins2008b
Bacillus subtilis	MH5636	NA	rpoB	NA	NA	NA	NA	NA	NA	NA	NA	NA	NA	469	NA	Q	K	NA	NA	NA	Lab-generated	Perkins2008b
Bacillus subtilis	MH5636	NA	rpoB	NA	NA	NA	NA	NA	NA	NA	NA	NA	NA	469	NA	Q	L	NA	NA	NA	Lab-generated	Perkins2008b
Bacillus subtilis	MH5636	NA	rpoB	NA	NA	NA	NA	NA	NA	NA	NA	NA	NA	482	NA	H	R	NA	NA	NA	Lab-generated	Perkins2008b
Bacillus subtilis	MH5636	NA	rpoB	NA	NA	NA	NA	NA	NA	NA	NA	NA	NA	482	NA	H	P	NA	NA	NA	Lab-generated	Perkins2008b
Bacillus subtilis	MH5636	NA	rpoB	NA	NA	NA	NA	NA	NA	NA	NA	NA	NA	482	NA	H	D	NA	NA	NA	Lab-generated	Perkins2008b
Bacillus subtilis	MH5636	NA	rpoB	NA	NA	NA	NA	NA	NA	NA	NA	NA	NA	482	NA	H	Y	NA	NA	NA	Lab-generated	Perkins2008b
Bacillus subtilis	168	NA	rpoB	NA	NA	NA	NA	NA	NA	NA	NA	NA	NA	478	NA	A	N	NA	NA	NA	Lab-generated	Wayne2015
Bacillus velezensis	CC09	NA	rpoB	NA	NA	NA	NA	NA	NA	NA	NA	NA	NA	472	513	Q	R	NA	NA	NA	Lab-generated	Cai2017
Bacillus velezensis	CC09	NA	rpoB	NA	NA	NA	NA	NA	NA	NA	NA	NA	NA	485	526	H	Y	NA	NA	NA	Lab-generated	Cai2017
Bacillus velezensis	CC09	NA	rpoB	NA	NA	NA	NA	NA	NA	NA	NA	NA	NA	485	526	H	C	NA	NA	NA	Lab-generated	Cai2017
Bacillus velezensis	CC09	NA	rpoB	NA	NA	NA	NA	NA	NA	NA	NA	NA	NA	485	526	H	R	NA	NA	NA	Lab-generated	Cai2017
Bacillus velezensis	CC09	NA	rpoB	NA	NA	NA	NA	NA	NA	NA	NA	NA	NA	485	526	H	D	NA	NA	NA	Lab-generated	Cai2017
Bacillus velezensis	CC09	NA	rpoB	NA	NA	NA	NA	NA	NA	NA	NA	NA	NA	490	531	S	L	NA	NA	NA	Lab-generated	Cai2017
Bifidobacterium adolescentis	NA	NA	rpoB	NA	NA	NA	NA	NA	NA	NA	NA	NA	NA	443	NA	A	S	NA	NA	NA	Isolate	Lokesh2018
Bifidobacterium adolescentis	NA	NA	rpoB	NA	NA	NA	NA	NA	NA	NA	NA	NA	NA	443	NA	A	V	NA	NA	NA	Isolate	Lokesh2018
Bifidobacterium adolescentis	NA	NA	rpoB	NA	NA	NA	NA	NA	NA	NA	NA	NA	NA	450	NA	R	H	NA	NA	NA	Isolate	Lokesh2018
Bifidobacterium adolescentis	NA	NA	rpoB	NA	NA	NA	NA	NA	NA	NA	NA	NA	NA	516	NA	V	E	NA	NA	NA	Isolate	Lokesh2018
Bifidobacterium adolescentis	NA	NA	rpoB	NA	NA	NA	NA	NA	NA	NA	NA	NA	NA	525	NA	E	V	NA	NA	NA	Isolate	Lokesh2018
Bifidobacterium adolescentis	NA	NA	rpoB	NA	NA	NA	NA	NA	NA	NA	NA	NA	NA	532	NA	D	E	NA	NA	NA	Isolate	Lokesh2018
Bifidobacterium adolescentis	NA	NA	rpoB	NA	NA	NA	NA	NA	NA	NA	NA	NA	NA	532	NA	D	E	NA	NA	NA	Isolate	Lokesh2018
Bifidobacterium adolescentis	NA	NA	rpoB	NA	NA	NA	NA	NA	NA	NA	NA	NA	NA	533	NA	A	V	NA	NA	NA	Isolate	Lokesh2018
Bifidobacterium adolescentis	NA	NA	rpoB	NA	NA	NA	NA	NA	NA	NA	NA	NA	NA	533	NA	A	L	NA	NA	NA	Isolate	Lokesh2018
Bifidobacterium adolescentis	NA	NA	rpoB	NA	NA	NA	NA	NA	NA	NA	NA	NA	NA	534	NA	E	D	NA	NA	NA	Isolate	Lokesh2018
Bifidobacterium adolescentis	NA	NA	rpoB	NA	NA	NA	NA	NA	NA	NA	NA	NA	NA	543	NA	E	K	NA	NA	NA	Isolate	Lokesh2018
Bifidobacterium adolescentis	NA	NA	rpoB	NA	NA	NA	NA	NA	NA	NA	NA	NA	NA	552	NA	K	E	NA	NA	NA	Isolate	Lokesh2018
Bifidobacterium adolescentis	NA	NA	rpoB	NA	NA	NA	NA	NA	NA	NA	NA	NA	NA	554	NA	Q	E	NA	NA	NA	Isolate	Lokesh2018
Bifidobacterium adolescentis	NA	NA	rpoB	NA	NA	NA	NA	NA	NA	NA	NA	NA	NA	557	NA	A	V	NA	NA	NA	Isolate	Lokesh2018
Bifidobacterium adolescentis	NA	NA	rpoB	NA	NA	NA	NA	NA	NA	NA	NA	NA	NA	559	NA	V	D	NA	NA	NA	Isolate	Lokesh2018
Bifidobacterium adolescentis	NA	NA	rpoB	NA	NA	NA	NA	NA	NA	NA	NA	NA	NA	560	NA	G	A	NA	NA	NA	Isolate	Lokesh2018
Bifidobacterium adolescentis	NA	NA	rpoB	NA	NA	NA	NA	NA	NA	NA	NA	NA	NA	561	NA	E	A	NA	NA	NA	Isolate	Lokesh2018
Bifidobacterium adolescentis	NA	NA	rpoB	NA	NA	NA	NA	NA	NA	NA	NA	NA	NA	562	NA	E	G	NA	NA	NA	Isolate	Lokesh2018
Bifidobacterium adolescentis	NA	NA	rpoB	NA	NA	NA	NA	NA	NA	NA	NA	NA	NA	565	NA	V	E	NA	NA	NA	Isolate	Lokesh2018
Bifidobacterium adolescentis	NA	NA	rpoB	NA	NA	NA	NA	NA	NA	NA	NA	NA	NA	570	NA	S	E	NA	NA	NA	Isolate	Lokesh2018
Bifidobacterium adolescentis	NA	NA	rpoB	NA	NA	NA	NA	NA	NA	NA	NA	NA	NA	571	NA	S	M	NA	NA	NA	Isolate	Lokesh2018
Bifidobacterium adolescentis	NA	NA	rpoB	NA	NA	NA	NA	NA	NA	NA	NA	NA	NA	585	NA	V	L	NA	NA	NA	Isolate	Lokesh2018
Bifidobacterium breve	PRL2020	NA	rpoB	NA	NA	NA	NA	NA	NA	NA	NA	NA	NA	502	NA	I	V	NA	NA	NA	Isolate	Di Pierro2023
Bifidobacterium breve	PRL2020	NA	rpoB	NA	NA	NA	NA	NA	NA	NA	NA	NA	NA	533	NA	A	L	NA	NA	NA	Isolate	Di Pierro2023
Bifidobacterium breve	PRL2020	NA	rpoB	NA	NA	NA	NA	NA	NA	NA	NA	NA	NA	534	NA	E	D	NA	NA	NA	Isolate	Di Pierro2023
Bifidobacterium breve	PRL2020	NA	rpoB	NA	NA	NA	NA	NA	NA	NA	NA	NA	NA	552	NA	K	S	NA	NA	NA	Isolate	Di Pierro2023
Bifidobacterium breve	PRL2020	NA	rpoB	NA	NA	NA	NA	NA	NA	NA	NA	NA	NA	554	NA	Q	S	NA	NA	NA	Isolate	Di Pierro2023
Bifidobacterium breve	PRL2020	NA	rpoB	NA	NA	NA	NA	NA	NA	NA	NA	NA	NA	585	NA	V	L	NA	NA	NA	Isolate	Di Pierro2023
Borrelia burgdorferi	NA	NA	rpoB	NA	NA	NA	NA	NA	NA	NA	NA	NA	NA	NA	531	S	N	NA	NA	NA	Isolate	Alekshun1997
Brucella abortus	NA	NA	rpoB	NA	NA	NA	NA	NA	NA	NA	NA	NA	NA	526	NA	D	Y	NA	NA	NA	Lab-generated	Marianelli2004
Brucella abortus	NA	NA	rpoB	NA	NA	NA	NA	NA	NA	NA	NA	NA	NA	536	NA	H	Y	NA	NA	NA	Lab-generated	Marianelli2004
Brucella melitensis	NA	NA	rpoB	NA	NA	NA	NA	NA	NA	NA	NA	NA	NA	154	NA	V	F	NA	NA	NA	Lab-generated	Marianelli2004
Brucella melitensis	NA	NA	rpoB	NA	NA	NA	NA	NA	NA	NA	NA	NA	NA	526	NA	D	Y	NA	NA	NA	Lab-generated	Marianelli2004
Brucella melitensis	NA	NA	rpoB	NA	NA	NA	NA	NA	NA	NA	NA	NA	NA	526	NA	D	N	NA	NA	NA	Lab-generated	Marianelli2004
Brucella melitensis	NA	NA	rpoB	NA	NA	NA	NA	NA	NA	NA	NA	NA	NA	526	NA	D	G	NA	NA	NA	Lab-generated	Marianelli2004
Brucella melitensis	NA	NA	rpoB	NA	NA	NA	NA	NA	NA	NA	NA	NA	NA	536	NA	H	L	NA	NA	NA	Lab-generated	Marianelli2004
Brucella melitensis	NA	NA	rpoB	NA	NA	NA	NA	NA	NA	NA	NA	NA	NA	536	NA	H	Y	NA	NA	NA	Lab-generated	Marianelli2004
Brucella melitensis	NA	NA	rpoB	NA	NA	NA	NA	NA	NA	NA	NA	NA	NA	539	NA	R	S	NA	NA	NA	Lab-generated	Marianelli2004
Brucella melitensis	NA	NA	rpoB	NA	NA	NA	NA	NA	NA	NA	NA	NA	NA	541	NA	S	L	NA	NA	NA	Lab-generated	Marianelli2004
Brucella melitensis	NA	NA	rpoB	NA	NA	NA	NA	NA	NA	NA	NA	NA	NA	574	NA	p	L	NA	NA	NA	Lab-generated	Marianelli2004
Brucella suis	NA	NA	rpoB	NA	NA	NA	NA	NA	NA	NA	NA	NA	NA	154	NA	V	F	NA	NA	NA	Lab-generated	Marianelli2004
Brucella suis	NA	NA	rpoB	NA	NA	NA	NA	NA	NA	NA	NA	NA	NA	536	NA	H	Y	NA	NA	NA	Lab-generated	Marianelli2004
Brucella suis	NA	NA	rpoB	NA	NA	NA	NA	NA	NA	NA	NA	NA	NA	539	NA	R	S	NA	NA	NA	Lab-generated	Marianelli2004
Burkholderia vietnamiensis	TVV75	NA	rpoB	NA	NA	NA	NA	NA	NA	NA	NA	NA	NA	NA	513	Q	R	NA	NA	NA	Lab-generated	Miché2001
Burkholderia vietnamiensis	TVV75	NA	rpoB	NA	NA	NA	NA	NA	NA	NA	NA	NA	NA	NA	516	D	G	NA	NA	NA	Lab-generated	Miché2001
Burkholderia vietnamiensis	TVV75	NA	rpoB	NA	NA	NA	NA	NA	NA	NA	NA	NA	NA	NA	526	H	R	NA	NA	NA	Lab-generated	Miché2001
Burkholderia vietnamiensis	TVV75	NA	rpoB	NA	NA	NA	NA	NA	NA	NA	NA	NA	NA	NA	526	H	Y	NA	NA	NA	Lab-generated	Miché2001
Burkholderia vietnamiensis	TVV75	NA	rpoB	NA	NA	NA	NA	NA	NA	NA	NA	NA	NA	NA	531	S	F	NA	NA	NA	Lab-generated	Miché2001
Burkholderia vietnamiensis	TVV75	NA	rpoB	NA	NA	NA	NA	NA	NA	NA	NA	NA	NA	NA	533	L	P	NA	NA	NA	Lab-generated	Miché2001
Chlamydia trachomatis	NA	NA	rpoB	NA	NA	NA	NA	NA	NA	NA	NA	NA	NA	471	NA	H	Y	NA	NA	NA	Lab-generated	Kutlin2005
Chlamydia trachomatis	NA	NA	rpoB	NA	NA	NA	NA	NA	NA	NA	NA	NA	NA	453	NA	R	P	NA	NA	NA	Lab-generated	Rothstein2008
Chlamydia trachomatis	NA	NA	rpoB	NA	NA	NA	NA	NA	NA	NA	NA	NA	NA	466	NA	V	A	NA	NA	NA	Lab-generated	Rothstein2008
Chlamydia trachomatis	NA	NA	rpoB	NA	NA	NA	NA	NA	NA	NA	NA	NA	NA	467	NA	A	T	NA	NA	NA	Lab-generated	Rothstein2008
Chlamydia trachomatis	NA	NA	rpoB	NA	NA	NA	NA	NA	NA	NA	NA	NA	NA	471	NA	H	N	NA	NA	NA	Lab-generated	Rothstein2008
Chlamydia trachomatis	NA	NA	rpoB	NA	NA	NA	NA	NA	NA	NA	NA	NA	NA	471	NA	H	L	NA	NA	NA	Lab-generated	Rothstein2008
Chlamydia trachomatis	NA	NA	rpoB	NA	NA	NA	NA	NA	NA	NA	NA	NA	NA	517	NA	I	M	NA	NA	NA	Lab-generated	Rothstein2008
Chlamydia trachomatis	NA	NA	rpoB	NA	NA	NA	NA	NA	NA	NA	NA	NA	NA	458	NA	Q	K	NA	NA	NA	Lab-generated	Rupp2008
Chlamydia trachomatis	NA	NA	rpoB	NA	NA	NA	NA	NA	NA	NA	NA	NA	NA	458	NA	Q	L	NA	NA	NA	Lab-generated	Rupp2008
Chlamydia trachomatis	NA	NA	rpoB	NA	NA	NA	NA	NA	NA	NA	NA	NA	NA	467	NA	A	V	NA	NA	NA	Lab-generated	Rupp2008
Chlamydia trachomatis	NA	NA	rpoB	NA	NA	NA	NA	NA	NA	NA	NA	NA	NA	467	NA	A	E	NA	NA	NA	Lab-generated	Rupp2008
Chlamydia trachomatis	NA	NA	rpoB	NA	NA	NA	NA	NA	NA	NA	NA	NA	NA	471	NA	H	H	NA	NA	NA	Lab-generated	Rupp2008
Chlamydia trachomatis	NA	NA	rpoB	NA	NA	NA	NA	NA	NA	NA	NA	NA	NA	471	NA	H	Y	NA	NA	NA	Lab-generated	Rupp2008
Chlamydia trachomatis	NA	NA	rpoB	NA	NA	NA	NA	NA	NA	NA	NA	NA	NA	471	NA	H	N	NA	NA	NA	Lab-generated	Rupp2008
Chlamydia trachomatis	NA	NA	rpoB	NA	NA	NA	NA	NA	NA	NA	NA	NA	NA	471	NA	H	Y	NA	NA	NA	Lab-generated	Rupp2008
Chlamydia trachomatis	NA	NA	rpoB	NA	NA	NA	NA	NA	NA	NA	NA	NA	NA	476	NA	S	L	NA	NA	NA	Lab-generated	Rupp2008
Chlamydia trachomatis	NA	NA	rpoB	NA	NA	NA	NA	NA	NA	NA	NA	NA	NA	517	NA	I	L	NA	NA	NA	Lab-generated	Rupp2008
Chlamydophila pneumoniae	NA	NA	rpoB	NA	NA	NA	NA	NA	NA	NA	NA	NA	NA	456	NA	L	I	NA	NA	NA	Lab-generated	Kutlin2005
Chlamydophila pneumoniae	NA	NA	rpoB	NA	NA	NA	NA	NA	NA	NA	NA	NA	NA	421	NA	R	S	NA	NA	NA	Lab-generated	Rothstein2008
Chlamydophila pneumoniae	NA	NA	rpoB	NA	NA	NA	NA	NA	NA	NA	NA	NA	NA	450	NA	F	S	NA	NA	NA	Lab-generated	Rothstein2008
Chlamydophila pneumoniae	NA	NA	rpoB	NA	NA	NA	NA	NA	NA	NA	NA	NA	NA	456	NA	L	I	NA	NA	NA	Lab-generated	Rothstein2008
Chlamydophila pneumoniae	NA	NA	rpoB	NA	NA	NA	NA	NA	NA	NA	NA	NA	NA	476	NA	S	F	NA	NA	NA	Lab-generated	Rothstein2008
Chlamydophila pneumoniae	NA	NA	rpoB	NA	NA	NA	NA	NA	NA	NA	NA	NA	NA	478	NA	L	S	NA	NA	NA	Lab-generated	Rothstein2008
Chlamydophila pneumoniae	NA	NA	rpoB	NA	NA	NA	NA	NA	NA	NA	NA	NA	NA	519	NA	S	Y	NA	NA	NA	Lab-generated	Rothstein2008
Cutibacterium acnes	ATCC11827	NA	rpoB	NA	NA	NA	NA	NA	NA	NA	NA	NA	NA	437	NA	H	Y	NA	NA	NA	Lab-generated	FurustrandTafin2013
Cutibacterium acnes	ATCC11827	NA	rpoB	NA	NA	NA	NA	NA	NA	NA	NA	NA	NA	442	NA	S	L	NA	NA	NA	Lab-generated	FurustrandTafin2013
Cutibacterium acnes	ATCC11827	NA	rpoB	NA	NA	NA	NA	NA	NA	NA	NA	NA	NA	442	NA	S	L	NA	NA	NA	Lab-generated	FurustrandTafin2013
Cutibacterium acnes	ATCC11827	NA	rpoB	NA	NA	NA	NA	NA	NA	NA	NA	NA	NA	444	NA	L	S	NA	NA	NA	Lab-generated	FurustrandTafin2013
Cutibacterium acnes	ATCC11827	NA	rpoB	NA	NA	NA	NA	NA	NA	NA	NA	NA	NA	485	NA	S	L	NA	NA	NA	Lab-generated	FurustrandTafin2013
Cutibacterium acnes	NA	NA	rpoB	NA	NA	NA	NA	NA	NA	NA	NA	NA	NA	440	NA	R	H	NA	NA	NA	Isolate	FurustrandTafin2015
Cutibacterium acnes	NA	NA	rpoB	NA	NA	NA	NA	NA	NA	NA	NA	NA	NA	442	NA	S	L	NA	NA	NA	Isolate	FurustrandTafin2015
Cutibacterium acnes	NA	NA	rpoB	NA	NA	NA	NA	NA	NA	NA	NA	NA	NA	442	NA	S	W	NA	NA	NA	Isolate	FurustrandTafin2015
Cutibacterium acnes	NA	NA	rpoB	NA	NA	NA	NA	NA	NA	NA	NA	NA	NA	480	NA	L	V	NA	NA	NA	Isolate	FurustrandTafin2015
Deinococcus radiodurans	NA	NA	rpoB	NA	NA	NA	NA	NA	NA	NA	NA	NA	NA	422	NA	Q	K	NA	NA	NA	Lab-generated	Fujiwara2021
Deinococcus radiodurans	NA	NA	rpoB	NA	NA	NA	NA	NA	NA	NA	NA	NA	NA	425	NA	D	G	NA	NA	NA	Lab-generated	Fujiwara2021
Deinococcus radiodurans	NA	NA	rpoB	NA	NA	NA	NA	NA	NA	NA	NA	NA	NA	435	NA	H	R	NA	NA	NA	Lab-generated	Fujiwara2021
Deinococcus radiodurans	NA	NA	rpoB	NA	NA	NA	NA	NA	NA	NA	NA	NA	NA	440	NA	S	C	NA	NA	NA	Lab-generated	Fujiwara2021
Deinococcus radiodurans	NA	NA	rpoB	NA	NA	NA	NA	NA	NA	NA	NA	NA	NA	442	NA	L	P	NA	NA	NA	Lab-generated	Fujiwara2021
Deinococcus radiodurans	NA	NA	rpoB	NA	NA	NA	NA	NA	NA	NA	NA	NA	NA	481	NA	I	L	NA	NA	NA	Lab-generated	Fujiwara2021
Deinococcus radiodurans	NA	NA	rpoB	NA	NA	NA	NA	NA	NA	NA	NA	NA	NA	481	NA	I	M	NA	NA	NA	Lab-generated	Fujiwara2021
Deinococcus radiodurans	NA	NA	rpoB	NA	NA	NA	NA	NA	NA	NA	NA	NA	NA	481	NA	I	F	NA	NA	NA	Lab-generated	Fujiwara2021
Deinococcus radiodurans	NA	NA	rpoB	NA	NA	NA	NA	NA	NA	NA	NA	NA	NA	153	NA	I	M	NA	NA	NA	Lab-generated	Kim2004b
Deinococcus radiodurans	NA	NA	rpoB	NA	NA	NA	NA	NA	NA	NA	NA	NA	NA	153	NA	I	F	NA	NA	NA	Lab-generated	Kim2004b
Deinococcus radiodurans	NA	NA	rpoB	NA	NA	NA	NA	NA	NA	NA	NA	NA	NA	417	NA	R	P	NA	NA	NA	Lab-generated	Kim2004b
Deinococcus radiodurans	NA	NA	rpoB	NA	NA	NA	NA	NA	NA	NA	NA	NA	NA	418	NA	S	P	NA	NA	NA	Lab-generated	Kim2004b
Deinococcus radiodurans	NA	NA	rpoB	NA	NA	NA	NA	NA	NA	NA	NA	NA	NA	420	NA	L	R	NA	NA	NA	Lab-generated	Kim2004b
Deinococcus radiodurans	NA	NA	rpoB	NA	NA	NA	NA	NA	NA	NA	NA	NA	NA	420	NA	L	P	NA	NA	NA	Lab-generated	Kim2004b
Deinococcus radiodurans	NA	NA	rpoB	NA	NA	NA	NA	NA	NA	NA	NA	NA	NA	422	NA	Q	R	NA	NA	NA	Lab-generated	Kim2004b
Deinococcus radiodurans	NA	NA	rpoB	NA	NA	NA	NA	NA	NA	NA	NA	NA	NA	422	NA	Q	L	NA	NA	NA	Lab-generated	Kim2004b
Deinococcus radiodurans	NA	NA	rpoB	NA	NA	NA	NA	NA	NA	NA	NA	NA	NA	425	NA	D	A	NA	NA	NA	Lab-generated	Kim2004b
Deinococcus radiodurans	NA	NA	rpoB	NA	NA	NA	NA	NA	NA	NA	NA	NA	NA	425	NA	D	N	NA	NA	NA	Lab-generated	Kim2004b
Deinococcus radiodurans	NA	NA	rpoB	NA	NA	NA	NA	NA	NA	NA	NA	NA	NA	425	NA	D	Y	NA	NA	NA	Lab-generated	Kim2004b
Deinococcus radiodurans	NA	NA	rpoB	NA	NA	NA	NA	NA	NA	NA	NA	NA	NA	425	NA	D	V	NA	NA	NA	Lab-generated	Kim2004b
Deinococcus radiodurans	NA	NA	rpoB	NA	NA	NA	NA	NA	NA	NA	NA	NA	NA	435	NA	H	L	NA	NA	NA	Lab-generated	Kim2004b
Deinococcus radiodurans	NA	NA	rpoB	NA	NA	NA	NA	NA	NA	NA	NA	NA	NA	435	NA	H	N	NA	NA	NA	Lab-generated	Kim2004b
Deinococcus radiodurans	NA	NA	rpoB	NA	NA	NA	NA	NA	NA	NA	NA	NA	NA	435	NA	H	Q	NA	NA	NA	Lab-generated	Kim2004b
Deinococcus radiodurans	NA	NA	rpoB	NA	NA	NA	NA	NA	NA	NA	NA	NA	NA	435	NA	H	P	NA	NA	NA	Lab-generated	Kim2004b
Deinococcus radiodurans	NA	NA	rpoB	NA	NA	NA	NA	NA	NA	NA	NA	NA	NA	435	NA	H	Y	NA	NA	NA	Lab-generated	Kim2004b
Deinococcus radiodurans	NA	NA	rpoB	NA	NA	NA	NA	NA	NA	NA	NA	NA	NA	440	NA	S	Y	NA	NA	NA	Lab-generated	Kim2004b
Deinococcus radiodurans	NA	NA	rpoB	NA	NA	NA	NA	NA	NA	NA	NA	NA	NA	440	NA	S	F	NA	NA	NA	Lab-generated	Kim2004b
Deinococcus radiodurans	NA	NA	rpoB	NA	NA	NA	NA	NA	NA	NA	NA	NA	NA	441	NA	A	P	NA	NA	NA	Lab-generated	Kim2004b
Deinococcus radiodurans	NA	NA	rpoB	NA	NA	NA	NA	NA	NA	NA	NA	NA	NA	442	NA	L	V	NA	NA	NA	Lab-generated	Kim2004b
Deinococcus radiodurans	NA	NA	rpoB	NA	NA	NA	NA	NA	NA	NA	NA	NA	NA	442	NA	L	Q	NA	NA	NA	Lab-generated	Kim2004b
Deinococcus radiodurans	NA	NA	rpoB	NA	NA	NA	NA	NA	NA	NA	NA	NA	NA	443	NA	G	W	NA	NA	NA	Lab-generated	Kim2004b
Deinococcus radiodurans	NA	NA	rpoB	NA	NA	NA	NA	NA	NA	NA	NA	NA	NA	443	NA	G	V	NA	NA	NA	Lab-generated	Kim2004b
Deinococcus radiodurans	NA	NA	rpoB	NA	NA	NA	NA	NA	NA	NA	NA	NA	NA	443	NA	G	A	NA	NA	NA	Lab-generated	Kim2004b
Deinococcus radiodurans	NA	NA	rpoB	NA	NA	NA	NA	NA	NA	NA	NA	NA	NA	443	NA	G	R	NA	NA	NA	Lab-generated	Kim2004b
Deinococcus radiodurans	NA	NA	rpoB	NA	NA	NA	NA	NA	NA	NA	NA	NA	NA	471	NA	E	K	NA	NA	NA	Lab-generated	Kim2004b
Deinococcus radiodurans	NA	NA	rpoB	NA	NA	NA	NA	NA	NA	NA	NA	NA	NA	473	NA	P	L	NA	NA	NA	Lab-generated	Kim2004b
Deinococcus radiodurans	NA	NA	rpoB	NA	NA	NA	NA	NA	NA	NA	NA	NA	NA	479	NA	G	S	NA	NA	NA	Lab-generated	Kim2004b
Deinococcus radiodurans	NA	NA	rpoB	NA	NA	NA	NA	NA	NA	NA	NA	NA	NA	481	NA	I	L	NA	NA	NA	Lab-generated	Kim2004b
Deinococcus radiodurans	NA	NA	rpoB	NA	NA	NA	NA	NA	NA	NA	NA	NA	NA	481	NA	I	M	NA	NA	NA	Lab-generated	Kim2004b
Enterococcus faecalis	18165/A15	NA	rpoB	NA	NA	NA	NA	NA	NA	NA	NA	NA	NA	138	175	V	F	NA	NA	NA	Lab-generated	Du2014
Enterococcus faecalis	V583	NA	rpoB	NA	NA	NA	NA	NA	NA	NA	NA	NA	NA	476	513	Q	K	NA	NA	NA	Lab-generated	Du2014
Enterococcus faecalis	18165/A15	NA	rpoB	NA	NA	NA	NA	NA	NA	NA	NA	NA	NA	485	522	G	D	NA	NA	NA	Lab-generated	Du2014
Enterococcus faecalis	18165	NA	rpoB	NA	NA	NA	NA	NA	NA	NA	NA	NA	NA	489	526	H	D	NA	NA	NA	Lab-generated	Du2014
Enterococcus faecalis	18165/A15	NA	rpoB	NA	NA	NA	NA	NA	NA	NA	NA	NA	NA	489	526	H	D	NA	NA	NA	Lab-generated	Du2014
Enterococcus faecalis	18165/A15	NA	rpoB	NA	NA	NA	NA	NA	NA	NA	NA	NA	NA	489	526	H	P	NA	NA	NA	Lab-generated	Du2014
Enterococcus faecalis	18165/A15	NA	rpoB	NA	NA	NA	NA	NA	NA	NA	NA	NA	NA	489	526	H	R	NA	NA	NA	Lab-generated	Du2014
Enterococcus faecalis	18165/A15	NA	rpoB	NA	NA	NA	NA	NA	NA	NA	NA	NA	NA	489	526	H	Y	NA	NA	NA	Lab-generated	Du2014
Enterococcus faecalis	18165/A15	NA	rpoB	NA	NA	NA	NA	NA	NA	NA	NA	NA	NA	492	529	R	H	NA	NA	NA	Lab-generated	Du2014
Enterococcus faecalis	18165/A15	NA	rpoB	NA	NA	NA	NA	NA	NA	NA	NA	NA	NA	494	531	S	L	NA	NA	NA	Lab-generated	Du2014
Enterococcus faecalis	V583	NA	rpoB	NA	NA	NA	NA	NA	NA	NA	NA	NA	NA	473	NA	Q	K	NA	NA	NA	Lab-generated	Urusova2022
Enterococcus faecalis	18165/A15	NA	rpoB	NA	NA	NA	NA	NA	NA	NA	NA	NA	NA	482	NA	G	D	NA	NA	NA	Lab-generated	Urusova2022
Enterococcus faecalis	V583	NA	rpoB	NA	NA	NA	NA	NA	NA	NA	NA	NA	NA	486	NA	H	Y	NA	NA	NA	Lab-generated	Urusova2022
Enterococcus faecium	B42	NA	rpoB	NA	NA	NA	NA	NA	NA	NA	NA	NA	NA	138	146	V	F	NA	NA	NA	Lab-generated	Du2014
Enterococcus faecium	B42	NA	rpoB	NA	NA	NA	NA	NA	NA	NA	NA	NA	NA	138	146	V	I	NA	NA	NA	Lab-generated	Du2014
Enterococcus faecium	B42	NA	rpoB	NA	NA	NA	NA	NA	NA	NA	NA	NA	NA	476	513	Q	K	NA	NA	NA	Lab-generated	Du2014
Enterococcus faecium	B42	NA	rpoB	NA	NA	NA	NA	NA	NA	NA	NA	NA	NA	476	513	Q	R	NA	NA	NA	Lab-generated	Du2014
Enterococcus faecium	B42	NA	rpoB	NA	NA	NA	NA	NA	NA	NA	NA	NA	NA	479	516	D	Y	NA	NA	NA	Lab-generated	Du2014
Enterococcus faecium	B42	NA	rpoB	NA	NA	NA	NA	NA	NA	NA	NA	NA	NA	479	516	D	V	NA	NA	NA	Lab-generated	Du2014
Enterococcus faecium	B42	NA	rpoB	NA	NA	NA	NA	NA	NA	NA	NA	NA	NA	485	522	G	D	NA	NA	NA	Lab-generated	Du2014
Enterococcus faecium	B42	NA	rpoB	NA	NA	NA	NA	NA	NA	NA	NA	NA	NA	485	522	G	V	NA	NA	NA	Lab-generated	Du2014
Enterococcus faecium	B42	NA	rpoB	NA	NA	NA	NA	NA	NA	NA	NA	NA	NA	489	526	H	D	NA	NA	NA	Lab-generated	Du2014
Enterococcus faecium	B42	NA	rpoB	NA	NA	NA	NA	NA	NA	NA	NA	NA	NA	489	526	H	P	NA	NA	NA	Lab-generated	Du2014
Enterococcus faecium	B42	NA	rpoB	NA	NA	NA	NA	NA	NA	NA	NA	NA	NA	489	526	H	R	NA	NA	NA	Lab-generated	Du2014
Enterococcus faecium	B42	NA	rpoB	NA	NA	NA	NA	NA	NA	NA	NA	NA	NA	492	529	R	H	NA	NA	NA	Lab-generated	Du2014
Enterococcus faecium	B42	NA	rpoB	NA	NA	NA	NA	NA	NA	NA	NA	NA	NA	494	531	S	L	NA	NA	NA	Lab-generated	Du2014
Enterococcus faecium	NA	NA	rpoB	NA	NA	NA	NA	NA	NA	NA	NA	NA	NA	480	517	Q	H	NA	NA	NA	Lab-generated	Enne2004
Enterococcus faecium	NA	NA	rpoB	NA	NA	NA	NA	NA	NA	NA	NA	NA	NA	485 + 224	NA	G + V	D + I	NA	NA	NA	Lab-generated	Enne2004
Enterococcus faecium	NA	NA	rpoB	NA	NA	NA	NA	NA	NA	NA	NA	NA	NA	489	526	H	Y	NA	NA	NA	Lab-generated	Enne2004
Enterococcus faecium	NA	NA	rpoB	NA	NA	NA	NA	NA	NA	NA	NA	NA	NA	489	526	H	Q	NA	NA	NA	Lab-generated	Enne2004
Enterococcus faecium	NA	NA	rpoB	NA	NA	NA	NA	NA	NA	NA	NA	NA	NA	492	529	R	H	NA	NA	NA	Lab-generated	Enne2004
Enterococcus faecium	NA	NA	rpoB	NA	NA	NA	NA	NA	NA	NA	NA	NA	NA	494 + 224	NA	S + V	L + I	NA	NA	NA	Lab-generated	Enne2004
Enterococcus faecium	B42	NA	rpoB	NA	NA	NA	NA	NA	NA	NA	NA	NA	NA	489	NA	H	D	NA	NA	NA	Lab-generated	Hua2016
Enterococcus faecium	B42	NA	rpoB	NA	NA	NA	NA	NA	NA	NA	NA	NA	NA	491	NA	S	F	NA	NA	NA	Lab-generated	Turner2023
Escherichia coli	NA	NA	rpoB	NA	NA	NA	NA	NA	NA	NA	NA	NA	NA	512	512	S	P	NA	NA	NA	Lab-generated	Campbell2001
Escherichia coli	NA	NA	rpoB	NA	NA	NA	NA	NA	NA	NA	NA	NA	NA	513	513	Q	R	NA	NA	NA	Lab-generated	Campbell2001
Escherichia coli	NA	NA	rpoB	NA	NA	NA	NA	NA	NA	NA	NA	NA	NA	516	516	D	Y	NA	NA	NA	Lab-generated	Campbell2001
Escherichia coli	NA	NA	rpoB	NA	NA	NA	NA	NA	NA	NA	NA	NA	NA	526	526	H	P	NA	NA	NA	Lab-generated	Campbell2001
Escherichia coli	NA	NA	rpoB	NA	NA	NA	NA	NA	NA	NA	NA	NA	NA	526	526	H	R	NA	NA	NA	Lab-generated	Campbell2001
Escherichia coli	NA	NA	rpoB	NA	NA	NA	NA	NA	NA	NA	NA	NA	NA	526	526	H	Q	NA	NA	NA	Lab-generated	Campbell2001
Escherichia coli	NA	NA	rpoB	NA	NA	NA	NA	NA	NA	NA	NA	NA	NA	529	529	R	L	NA	NA	NA	Lab-generated	Campbell2001
Escherichia coli	NA	NA	rpoB	NA	NA	NA	NA	NA	NA	NA	NA	NA	NA	529	529	R	H	NA	NA	NA	Lab-generated	Campbell2001
Escherichia coli	NA	NA	rpoB	NA	NA	NA	NA	NA	NA	NA	NA	NA	NA	531	531	S	Y	NA	NA	NA	Lab-generated	Campbell2001
Escherichia coli	MG1655	NA	rpoB	NA	NA	NA	NA	NA	NA	NA	NA	NA	NA	532	532	A	V	NA	NA	NA	Lab-generated	Campbell2001
Escherichia coli	MG1655	NA	rpoB	NA	NA	NA	NA	NA	NA	NA	NA	NA	NA	532	532	A	E	NA	NA	NA	Isolate	Campbell2001
Escherichia coli	NA	NA	rpoB	NA	NA	NA	NA	NA	NA	NA	NA	NA	NA	534	534	G	D	NA	NA	NA	Lab-generated	Campbell2001
Escherichia coli	NA	NA	rpoB	NA	NA	NA	NA	NA	NA	NA	NA	NA	NA	573	573	N	F	NA	NA	NA	Lab-generated	Campbell2001
Escherichia coli	NA	NA	rpoB	NA	NA	NA	NA	NA	NA	NA	GTT	TTT	NA	146	146	V	F	NA	NA	NA	Lab-generated	Jin1988
Escherichia coli	NA	NA	rpoB	NA	NA	NA	NA	NA	NA	NA	GGT TCC AGC CAG CTG	GTG	NA	507-511	507-511	G S S Q L	V	NA	NA	NA	Lab-generated	Jin1988
Escherichia coli	NA	NA	rpoB	NA	NA	NA	NA	NA	NA	NA	CAG	CTG	NA	513	513	Q	L	NA	NA	NA	Lab-generated	Jin1988
Escherichia coli	NA	NA	rpoB	NA	NA	NA	NA	NA	NA	NA	CAG	CCG	NA	513	513	Q	P	NA	NA	NA	Lab-generated	Jin1988
Escherichia coli	NA	NA	rpoB	NA	NA	NA	NA	NA	NA	NA	GAC	AAC	NA	516	516	D	N	NA	NA	NA	Lab-generated	Jin1988
Escherichia coli	NA	NA	rpoB	NA	NA	NA	NA	NA	NA	NA	GAC	GTC	NA	516	516	D	V	NA	NA	NA	Lab-generated	Jin1988
Escherichia coli	NA	NA	rpoB	NA	NA	NA	NA	NA	NA	NA	CAG	CAG GAC CAG	NA	517	517	D	Q	NA	NA	NA	Lab-generated	Jin1988
Escherichia coli	NA	NA	rpoB	NA	NA	NA	NA	NA	NA	NA	TCT	TTT	NA	522	522	S	F	NA	NA	NA	Lab-generated	Jin1988
Escherichia coli	NA	NA	rpoB	NA	NA	NA	NA	NA	NA	NA	CAC	TAC	NA	526	526	H	Y	NA	NA	NA	Lab-generated	Jin1988
Escherichia coli	NA	NA	rpoB	NA	NA	NA	NA	NA	NA	NA	CGT	TGT	NA	529	529	R	C	NA	NA	NA	Lab-generated	Jin1988
Escherichia coli	NA	NA	rpoB	NA	NA	NA	NA	NA	NA	NA	CGT	AGT	NA	529	529	R	S	NA	NA	NA	Lab-generated	Jin1988
Escherichia coli	NA	NA	rpoB	NA	NA	NA	NA	NA	NA	NA	TCC	TTC	NA	531	531	S	F	NA	NA	NA	Lab-generated	Jin1988
Escherichia coli	NA	NA	rpoB	NA	NA	NA	NA	NA	NA	NA	TCC GCA CTC deletion	NA	NA	531-533	531-533	S A L	NA	NA	NA	NA	Lab-generated	Jin1988
Escherichia coli	NA	NA	rpoB	NA	NA	NA	NA	NA	NA	NA	GCA deletion	NA	NA	532	532	A	E	NA	NA	NA	Lab-generated	Jin1988
Escherichia coli	NA	NA	rpoB	NA	NA	NA	NA	NA	NA	NA	CTC	CCC	NA	533	533	L	P	NA	NA	NA	Lab-generated	Jin1988
Escherichia coli	NA	NA	rpoB	NA	NA	NA	NA	NA	NA	NA	ACC	CCC	NA	563	563	T	P	NA	NA	NA	Lab-generated	Jin1988
Escherichia coli	NA	NA	rpoB	NA	NA	NA	NA	NA	NA	NA	CCT	CTT	NA	564	564	P	L	NA	NA	NA	Lab-generated	Jin1988
Escherichia coli	NA	NA	rpoB	NA	NA	NA	NA	NA	NA	NA	ATC	TTC	NA	572	572	I	F	NA	NA	NA	Lab-generated	Jin1988
Escherichia coli	NA	NA	rpoB	NA	NA	NA	NA	NA	NA	NA	CGT	CAT	NA	687	687	R	H	NA	NA	NA	Lab-generated	Jin1988
Escherichia coli	NA	NA	rpoB	NA	NA	NA	NA	NA	NA	NA	NA	NA	NA	512	512	S	F	NA	NA	NA	Lab-generated	Landick1990
Escherichia coli	NA	NA	rpoB	NA	NA	NA	NA	NA	NA	NA	NA	NA	NA	513	513	Q	P	NA	NA	NA	Lab-generated	Landick1990
Escherichia coli	NA	NA	rpoB	NA	NA	NA	NA	NA	NA	NA	NA	NA	NA	513	513	Q	L	NA	NA	NA	Lab-generated	Landick1990
Escherichia coli	NA	NA	rpoB	NA	NA	NA	NA	NA	NA	NA	NA	NA	NA	526	526	H	Y	NA	NA	NA	Lab-generated	Landick1990
Escherichia coli	NA	NA	rpoB	NA	NA	NA	NA	NA	NA	NA	NA	NA	NA	560	560	P	S	NA	NA	NA	Lab-generated	Landick1990
Escherichia coli	NA	NA	rpoB	NA	NA	NA	NA	NA	NA	NA	NA	NA	NA	563	563	T	I	NA	NA	NA	Lab-generated	Landick1990
Escherichia coli	NA	NA	rpoB	NA	NA	NA	NA	NA	NA	NA	NA	NA	NA	572	572	I	F	NA	NA	NA	Lab-generated	Landick1990
Escherichia coli	NA	NA	rpoB	NA	NA	NA	NA	NA	NA	NA	A:T	T:A	NA	516	516	D	V	NA	NA	NA	Lab-generated	Ovchinnikov1981
Escherichia coli	MG1655	NA	rpoB	NA	NA	NA	NA	NA	NA	NA	NA	NA	NA	148	148	Q	L	NA	NA	NA	Lab-generated	Reynolds2000
Escherichia coli	MG1655	NA	rpoB	NA	NA	NA	NA	NA	NA	NA	NA	NA	NA	148	148	Q	L	NA	NA	NA	Lab-generated	Reynolds2000
Escherichia coli	MG1655	NA	rpoB	NA	NA	NA	NA	NA	NA	NA	NA	NA	NA	511	511	L	Q	NA	NA	NA	Lab-generated	Reynolds2000
Escherichia coli	MG1655	NA	rpoB	NA	NA	NA	NA	NA	NA	NA	NA	NA	NA	516	516	D	G	NA	NA	NA	Lab-generated	Reynolds2000
Escherichia coli	MG1655	NA	rpoB	NA	NA	NA	NA	NA	NA	NA	NA	NA	NA	526	526	H	L	NA	NA	NA	Lab-generated	Reynolds2000
Escherichia coli	MG1655	NA	rpoB	NA	NA	NA	NA	NA	NA	NA	NA	NA	NA	526	526	H	Y	NA	NA	NA	Lab-generated	Reynolds2000
Escherichia coli	MG1655	NA	rpoB	NA	NA	NA	NA	NA	NA	NA	NA	NA	NA	546	546	P	L	NA	NA	NA	Lab-generated	Reynolds2000
Escherichia coli	MG1655	NA	rpoB	NA	NA	NA	NA	NA	NA	NA	NA	NA	NA	572	572	I	L	NA	NA	NA	Lab-generated	Reynolds2000
Escherichia coli	MG1655	NA	rpoB	NA	NA	NA	NA	NA	NA	NA	NA	NA	NA	506-509	506-509	FGSS	C	NA	NA	NA	Lab-generated	Wu2017
Escherichia coli	MG1655	NA	rpoB	NA	NA	NA	NA	NA	NA	NA	NA	NA	NA	512	512	S	Y	NA	NA	NA	Lab-generated	Wu2017
Escherichia coli	MG1655	NA	rpoB	NA	NA	NA	NA	NA	NA	NA	NA	NA	NA	513	513	Q	K	NA	NA	NA	Lab-generated	Wu2017
Escherichia coli	MG1655	NA	rpoB	NA	NA	NA	NA	NA	NA	NA	NA	NA	NA	513	513	Q	L	NA	NA	NA	Lab-generated	Wu2017
Escherichia coli	MG1655	NA	rpoB	NA	NA	NA	NA	NA	NA	NA	NA	NA	NA	513	513	Q	P	NA	NA	NA	Lab-generated	Wu2017
Escherichia coli	MG1655	NA	rpoB	NA	NA	NA	NA	NA	NA	NA	NA	NA	NA	516	516	D	Y	NA	NA	NA	Lab-generated	Wu2017
Escherichia coli	MG1655	NA	rpoB	NA	NA	NA	NA	NA	NA	NA	NA	NA	NA	516	516	D	N	NA	NA	NA	Lab-generated	Wu2017
Escherichia coli	MG1655	NA	rpoB	NA	NA	NA	NA	NA	NA	NA	NA	NA	NA	516	516	D	V	NA	NA	NA	Lab-generated	Wu2017
Escherichia coli	MG1655	NA	rpoB	NA	NA	NA	NA	NA	NA	NA	NA	NA	NA	516	516	D	G	NA	NA	NA	Lab-generated	Wu2017
Escherichia coli	MG1655	NA	rpoB	NA	NA	NA	NA	NA	NA	NA	NA	NA	NA	526	526	H	N	NA	NA	NA	Lab-generated	Wu2017
Escherichia coli	MG1655	NA	rpoB	NA	NA	NA	NA	NA	NA	NA	NA	NA	NA	526	526	H	D	NA	NA	NA	Lab-generated	Wu2017
Escherichia coli	MG1655	NA	rpoB	NA	NA	NA	NA	NA	NA	NA	NA	NA	NA	526	526	H	L	NA	NA	NA	Lab-generated	Wu2017
Escherichia coli	MG1655	NA	rpoB	NA	NA	NA	NA	NA	NA	NA	NA	NA	NA	526	526	H	Y	NA	NA	NA	Lab-generated	Wu2017
Escherichia coli	MG1655	NA	rpoB	NA	NA	NA	NA	NA	NA	NA	NA	NA	NA	531	531	S	F	NA	NA	NA	Lab-generated	Wu2017
Escherichia coli	MG1655	NA	rpoB	NA	NA	NA	NA	NA	NA	NA	NA	NA	NA	572	572	I	L	NA	NA	NA	Lab-generated	Wu2017
Escherichia coli	MG1655	NA	rpoB	NA	NA	NA	NA	NA	NA	NA	NA	NA	NA	572	572	I	F	NA	NA	NA	Lab-generated	Wu2017
Escherichia coli	MG1655	NA	rpoB	NA	NA	NA	NA	NA	NA	NA	NA	NA	NA	574	574	S	Y	NA	NA	NA	Lab-generated	Wu2017
Escherichia coli	MG1655	NA	rpoB	NA	NA	NA	NA	NA	NA	NA	NA	NA	NA	507-511	507-511	G S S Q L	NA	NA	NA	NA	Isolate	Xu2005
Escherichia coli	MG1655	NA	rpoB	NA	NA	NA	NA	NA	NA	NA	NA	NA	NA	507-511	507-511	G S S Q L	NA	NA	NA	NA	Lab-generated	Xu2005
Escherichia coli	MG1655	NA	rpoB	NA	NA	NA	NA	NA	NA	NA	NA	NA	NA	513	513	Q	L	NA	NA	NA	Isolate	Xu2005
Escherichia coli	MG1655	NA	rpoB	NA	NA	NA	NA	NA	NA	NA	NA	NA	NA	513	513	Q	P	NA	NA	NA	Isolate	Xu2005
Escherichia coli	MG1655	NA	rpoB	NA	NA	NA	NA	NA	NA	NA	NA	NA	NA	513	513	Q	L	NA	NA	NA	Lab-generated	Xu2005
Escherichia coli	MG1655	NA	rpoB	NA	NA	NA	NA	NA	NA	NA	NA	NA	NA	513	513	Q	P	NA	NA	NA	Lab-generated	Xu2005
Escherichia coli	MG1655	NA	rpoB	NA	NA	NA	NA	NA	NA	NA	NA	NA	NA	516	516	D	N	NA	NA	NA	Isolate	Xu2005
Escherichia coli	MG1655	NA	rpoB	NA	NA	NA	NA	NA	NA	NA	NA	NA	NA	516	516	D	V	NA	NA	NA	Isolate	Xu2005
Escherichia coli	MG1655	NA	rpoB	NA	NA	NA	NA	NA	NA	NA	NA	NA	NA	516	516	D	N	NA	NA	NA	Lab-generated	Xu2005
Escherichia coli	MG1655	NA	rpoB	NA	NA	NA	NA	NA	NA	NA	NA	NA	NA	517	517	D	Q	NA	NA	NA	Isolate	Xu2005
Escherichia coli	MG1655	NA	rpoB	NA	NA	NA	NA	NA	NA	NA	NA	NA	NA	522	522	S	F	NA	NA	NA	Isolate	Xu2005
Escherichia coli	MG1655	NA	rpoB	NA	NA	NA	NA	NA	NA	NA	NA	NA	NA	522	522	S	F	NA	NA	NA	Lab-generated	Xu2005
Escherichia coli	MG1655	NA	rpoB	NA	NA	NA	NA	NA	NA	NA	NA	NA	NA	526	526	H	Y	NA	NA	NA	Isolate	Xu2005
Escherichia coli	MG1655	NA	rpoB	NA	NA	NA	NA	NA	NA	NA	NA	NA	NA	526	526	H	Y	NA	NA	NA	Lab-generated	Xu2005
Escherichia coli	MG1655	NA	rpoB	NA	NA	NA	NA	NA	NA	NA	NA	NA	NA	529	529	R	C	NA	NA	NA	Isolate	Xu2005
Escherichia coli	MG1655	NA	rpoB	NA	NA	NA	NA	NA	NA	NA	NA	NA	NA	529	529	R	S	NA	NA	NA	Isolate	Xu2005
Escherichia coli	MG1655	NA	rpoB	NA	NA	NA	NA	NA	NA	NA	NA	NA	NA	529	529	R	C	NA	NA	NA	Lab-generated	Xu2005
Escherichia coli	MG1655	NA	rpoB	NA	NA	NA	NA	NA	NA	NA	NA	NA	NA	531	531	S	F	NA	NA	NA	Isolate	Xu2005
Escherichia coli	MG1655	NA	rpoB	NA	NA	NA	NA	NA	NA	NA	NA	NA	NA	531	531	S	F	NA	NA	NA	Lab-generated	Xu2005
Escherichia coli	MG1655	NA	rpoB	NA	NA	NA	NA	NA	NA	NA	NA	NA	NA	533	533	L	P	NA	NA	NA	Isolate	Xu2005
Escherichia coli	MG1655	NA	rpoB	NA	NA	NA	NA	NA	NA	NA	NA	NA	NA	563	563	T	P	NA	NA	NA	Isolate	Xu2005
Escherichia coli	MG1655	NA	rpoB	NA	NA	NA	NA	NA	NA	NA	NA	NA	NA	563	563	T	P	NA	NA	NA	Lab-generated	Xu2005
Escherichia coli	MG1655	NA	rpoB	NA	NA	NA	NA	NA	NA	NA	NA	NA	NA	564	564	P	L	NA	NA	NA	Isolate	Xu2005
Escherichia coli	MG1655	NA	rpoB	NA	NA	NA	NA	NA	NA	NA	NA	NA	NA	564	564	P	L	NA	NA	NA	Lab-generated	Xu2005
Escherichia coli	MG1655	NA	rpoB	NA	NA	NA	NA	NA	NA	NA	NA	NA	NA	572	572	I	F	NA	NA	NA	Isolate	Xu2005
Escherichia coli	MG1655	NA	rpoB	NA	NA	NA	NA	NA	NA	NA	NA	NA	NA	687	687	R	H	NA	NA	NA	Isolate	Xu2005
Escherichia coli	MG1655	NA	rpoB	NA	NA	NA	NA	NA	NA	NA	NA	NA	NA	687	687	R	H	NA	NA	NA	Lab-generated	Xu2005
Haemophilus influenzae	NA	NA	rpoB	NA	NA	NA	NA	NA	NA	NA	NA	NA	NA	513	513	Q	L	NA	NA	NA	Isolate	Cruchaga2003
Haemophilus influenzae	NA	NA	rpoB	NA	NA	NA	NA	NA	NA	NA	NA	NA	NA	516	516	D	V	NA	NA	NA	Isolate	Cruchaga2003
Haemophilus influenzae	NA	NA	rpoB	NA	NA	NA	NA	NA	NA	NA	NA	NA	NA	516	516	D	A	NA	NA	NA	Isolate	Cruchaga2003
Haemophilus influenzae	NA	NA	rpoB	NA	NA	NA	NA	NA	NA	NA	NA	NA	NA	516	516	D	N	NA	NA	NA	Isolate	Cruchaga2003
Haemophilus influenzae	NA	NA	rpoB	NA	NA	NA	NA	NA	NA	NA	NA	NA	NA	518	518	N	D	NA	NA	NA	Isolate	Cruchaga2003
Haemophilus influenzae	NA	NA	rpoB	NA	NA	NA	NA	NA	NA	NA	NA	NA	NA	526	526	H	L	NA	NA	NA	Isolate	Cruchaga2003
Haemophilus influenzae	NA	NA	rpoB	NA	NA	NA	NA	NA	NA	NA	NA	NA	NA	533	533	L	S	NA	NA	NA	Isolate	Cruchaga2003
Haemophilus influenzae	NA	NA	rpoB	NA	NA	NA	NA	NA	NA	NA	NA	NA	NA	572	572	I	N	NA	NA	NA	Isolate	Cruchaga2003
Haemophilus influenzae	NA	NA	rpoB	NA	NA	NA	NA	NA	NA	NA	NA	NA	NA	608	608	V	A	NA	NA	NA	Isolate	Cruchaga2003
Helicobacter pylori	2802A	NA	rpoB	NA	NA	NA	NA	NA	NA	NA	NA	NA	NA	530	NA	D	G	NA	NA	NA	Isolate	Erik2007
Helicobacter pylori	2802A	NA	rpoB	NA	NA	NA	NA	NA	NA	NA	NA	NA	NA	530	NA	D	Y	NA	NA	NA	Isolate	Erik2007
Helicobacter pylori	2802A	NA	rpoB	NA	NA	NA	NA	NA	NA	NA	NA	NA	NA	530	NA	D	E	NA	NA	NA	Isolate	Erik2007
Helicobacter pylori	2802A	NA	rpoB	NA	NA	NA	NA	NA	NA	NA	NA	NA	NA	530	NA	D	N	NA	NA	NA	Isolate	Erik2007
Helicobacter pylori	2802A	NA	rpoB	NA	NA	NA	NA	NA	NA	NA	NA	NA	NA	540	NA	H	N	NA	NA	NA	Isolate	Erik2007
Helicobacter pylori	2802A	NA	rpoB	NA	NA	NA	NA	NA	NA	NA	NA	NA	NA	545	NA	S	L	NA	NA	NA	Isolate	Erik2007
Helicobacter pylori	2802A	NA	rpoB	NA	NA	NA	NA	NA	NA	NA	NA	NA	NA	499	NA	D	N	NA	NA	NA	Isolate	Hays2018
Helicobacter pylori	2802A	NA	rpoB	NA	NA	NA	NA	NA	NA	NA	NA	NA	NA	525	NA	L	I	NA	NA	NA	Isolate	Hays2018
Helicobacter pylori	2802A	NA	rpoB	NA	NA	NA	NA	NA	NA	NA	NA	NA	NA	530	NA	D	G	NA	NA	NA	Isolate	Hays2018
Helicobacter pylori	2802A	NA	rpoB	NA	NA	NA	NA	NA	NA	NA	NA	NA	NA	530	NA	D	Y	NA	NA	NA	Isolate	Hays2018
Helicobacter pylori	2802A	NA	rpoB	NA	NA	NA	NA	NA	NA	NA	NA	NA	NA	530	NA	D	E	NA	NA	NA	Isolate	Hays2018
Helicobacter pylori	2802A	NA	rpoB	NA	NA	NA	NA	NA	NA	NA	NA	NA	NA	530	NA	D	N	NA	NA	NA	Isolate	Hays2018
Helicobacter pylori	2802A	NA	rpoB	NA	NA	NA	NA	NA	NA	NA	NA	NA	NA	540	NA	H	N	NA	NA	NA	Isolate	Hays2018
Helicobacter pylori	2802A	NA	rpoB	NA	NA	NA	NA	NA	NA	NA	NA	NA	NA	547	NA	L	F	NA	NA	NA	Isolate	Hays2018
Helicobacter pylori	2802A	NA	rpoB	NA	NA	NA	NA	NA	NA	NA	NA	NA	NA	657	NA	V	I	NA	NA	NA	Isolate	Hays2018
Helicobacter pylori	ATCC 43504	NA	rpoB	NA	NA	NA	NA	NA	NA	NA	NA	NA	NA	525	NA	L	P	NA	NA	NA	Lab-generated	Heep1999
Helicobacter pylori	ATCC 43504	NA	rpoB	NA	NA	NA	NA	NA	NA	NA	NA	NA	NA	527	NA	Q	K	NA	NA	NA	Lab-generated	Heep1999
Helicobacter pylori	ATCC 43504	NA	rpoB	NA	NA	NA	NA	NA	NA	NA	NA	NA	NA	527	NA	Q	R	NA	NA	NA	Lab-generated	Heep1999
Helicobacter pylori	ATCC 43504	NA	rpoB	NA	NA	NA	NA	NA	NA	NA	NA	NA	NA	530	NA	D	V	NA	NA	NA	Lab-generated	Heep1999
Helicobacter pylori	ATCC 43504	NA	rpoB	NA	NA	NA	NA	NA	NA	NA	NA	NA	NA	530	NA	D	N	NA	NA	NA	Lab-generated	Heep1999
Helicobacter pylori	ATCC 43504	NA	rpoB	NA	NA	NA	NA	NA	NA	NA	NA	NA	NA	540	NA	H	Y	NA	NA	NA	Lab-generated	Heep1999
Helicobacter pylori	ATCC 43504	NA	rpoB	NA	NA	NA	NA	NA	NA	NA	NA	NA	NA	540	NA	H	N	NA	NA	NA	Lab-generated	Heep1999
Helicobacter pylori	ATCC 43504	NA	rpoB	NA	NA	NA	NA	NA	NA	NA	NA	NA	NA	545	NA	S	L	NA	NA	NA	Lab-generated	Heep1999
Helicobacter pylori	ATCC 43504	NA	rpoB	NA	NA	NA	NA	NA	NA	NA	NA	NA	NA	586	NA	I	N	NA	NA	NA	Lab-generated	Heep1999
Helicobacter pylori	ATCC 43504	NA	rpoB	NA	NA	NA	NA	NA	NA	NA	NA	NA	NA	586	NA	I	L	NA	NA	NA	Lab-generated	Heep1999
Helicobacter pylori	2802A	NA	rpoB	NA	NA	NA	NA	NA	NA	NA	NA	NA	NA	149	NA	V	Q	NA	NA	NA	Lab-generated	Heep2000
Helicobacter pylori	2802A	NA	rpoB	NA	NA	NA	NA	NA	NA	NA	NA	NA	NA	149	NA	V	H	NA	NA	NA	Lab-generated	Heep2000
Helicobacter pylori	2802A	NA	rpoB	NA	NA	NA	NA	NA	NA	NA	NA	NA	NA	149	NA	V	K	NA	NA	NA	Lab-generated	Heep2000
Helicobacter pylori	2802A	NA	rpoB	NA	NA	NA	NA	NA	NA	NA	NA	NA	NA	149	NA	V	E	NA	NA	NA	Lab-generated	Heep2000
Helicobacter pylori	2802A	NA	rpoB	NA	NA	NA	NA	NA	NA	NA	NA	NA	NA	149	NA	V	D	NA	NA	NA	Lab-generated	Heep2000
Helicobacter pylori	2802A	NA	rpoB	NA	NA	NA	NA	NA	NA	NA	NA	NA	NA	149	NA	V	F	NA	NA	NA	Lab-generated	Heep2000
Helicobacter pylori	2802A	NA	rpoB	NA	NA	NA	NA	NA	NA	NA	NA	NA	NA	149	NA	V	W	NA	NA	NA	Lab-generated	Heep2000
Helicobacter pylori	2802A	NA	rpoB	NA	NA	NA	NA	NA	NA	NA	NA	NA	NA	149	NA	V	I	NA	NA	NA	Lab-generated	Heep2000
Helicobacter pylori	2802A	NA	rpoB	NA	NA	NA	NA	NA	NA	NA	NA	NA	NA	701	NA	R	H	NA	NA	NA	Lab-generated	Heep2000
Helicobacter pylori	2802A	NA	rpoB	NA	NA	NA	NA	NA	NA	NA	NA	NA	NA	149	NA	V	F	NA	NA	NA	Lab-generated	Heep2002
Helicobacter pylori	NA	NA	rpoB	NA	NA	NA	NA	NA	NA	NA	NA	NA	NA	530	NA	D	Y	NA	NA	NA	Isolate	Heep2002
Helicobacter pylori	NA	NA	rpoB	NA	NA	NA	NA	NA	NA	NA	NA	NA	NA	530	NA	D	N	NA	NA	NA	Isolate	Heep2002
Helicobacter pylori	NA	NA	rpoB	NA	NA	NA	NA	NA	NA	NA	NA	NA	NA	530	NA	D	V	NA	NA	NA	Isolate	Heep2002
Helicobacter pylori	NA	NA	rpoB	NA	NA	NA	NA	NA	NA	NA	NA	NA	NA	530	NA	D	I	NA	NA	NA	Isolate	Heep2002
Helicobacter pylori	NA	NA	rpoB	NA	NA	NA	NA	NA	NA	NA	NA	NA	NA	540	NA	H	N	NA	NA	NA	Isolate	Heep2002
Helicobacter pylori	NA	NA	rpoB	NA	NA	NA	NA	NA	NA	NA	NA	NA	NA	540	NA	H	Y	NA	NA	NA	Isolate	Heep2002
Helicobacter pylori	NA	NA	rpoB	NA	NA	NA	NA	NA	NA	NA	NA	NA	NA	545	NA	S	L	NA	NA	NA	Isolate	Heep2002
Helicobacter pylori	NA	NA	rpoB	NA	NA	NA	NA	NA	NA	NA	NA	NA	NA	545	NA	S	W	NA	NA	NA	Isolate	Heep2002
Helicobacter pylori	NA	NA	rpoB	NA	NA	NA	NA	NA	NA	NA	NA	NA	NA	586	NA	I	L	NA	NA	NA	Isolate	Heep2002
Helicobacter pylori	NA	NA	rpoB	NA	NA	NA	NA	NA	NA	NA	NA	NA	NA	586	NA	I	L	NA	NA	NA	Isolate	Heep2002
Helicobacter pylori	NA	NA	rpoB	NA	NA	NA	NA	NA	NA	NA	NA	NA	NA	586	NA	I	F	NA	NA	NA	Isolate	Heep2002
Lactiplantibacillus plantarum	NZ1807(pNZ1814)	NA	rpoB	1430	NA	A	G	NA	NA	NA	NA	NA	NA	477	NA	Q	R	NA	NA	NA	Lab-generated	Machielsen2010
Lactiplantibacillus plantarum	WCFS1	NA	rpoB	1438	NA	G	T	NA	NA	NA	NA	NA	NA	480	NA	D	Y	NA	NA	NA	Lab-generated	Machielsen2010
Lactiplantibacillus plantarum	NZ1807(pNZ1814)	NA	rpoB	1469	NA	A	G	NA	NA	NA	NA	NA	NA	490	NA	H	R	NA	NA	NA	Lab-generated	Machielsen2010
Lactiplantibacillus plantarum	WCFS1	NA	rpoB	1468	NA	G	A	NA	NA	NA	NA	NA	NA	490	NA	H	Y	NA	NA	NA	Lab-generated	Machielsen2010
Lactiplantibacillus plantarum	WCFS1	NA	rpoB	1478	NA	G	A	NA	NA	NA	NA	NA	NA	493	NA	R	H	NA	NA	NA	Lab-generated	Machielsen2010
Lactiplantibacillus plantarum	WCFS1	NA	rpoB	1484	NA	G	A	NA	NA	NA	NA	NA	NA	495	NA	S	Y	NA	NA	NA	Lab-generated	Machielsen2010
Lactiplantibacillus plantarum	WCFS1	NA	rpoB	1414	NA	NA	9bp deletion	NA	NA	NA	NA	NA	NA	NA	NA	NA	NA	NA	NA	NA	Lab-generated	Machielsen2010
Lactiplantibacillus plantarum	WCFS1	NA	rpoB	1417	NA	NA	9bp deletion	NA	NA	NA	NA	NA	NA	NA	NA	NA	NA	NA	NA	NA	Lab-generated	Machielsen2010
Legionella bozemanii	NA	NA	rpoB	NA	NA	NA	NA	NA	NA	NA	NA	NA	NA	587	NA	L	Y	NA	NA	NA	Lab-generated	Nielsen2000
Legionella longbeachae	NA	NA	rpoB	NA	NA	NA	NA	NA	NA	NA	NA	NA	NA	528	NA	Q	L	NA	NA	NA	Lab-generated	Nielsen2000
Legionella longbeachae	NA	NA	rpoB	NA	NA	NA	NA	NA	NA	NA	NA	NA	NA	528	NA	Q	K	NA	NA	NA	Lab-generated	Nielsen2000
Legionella micdadei	NA	NA	rpoB	NA	NA	NA	NA	NA	NA	NA	NA	NA	NA	531	NA	D	N	NA	NA	NA	Lab-generated	Nielsen2000
Legionella pneumophila	NA	NA	rpoB	NA	NA	NA	NA	NA	NA	NA	NA	NA	NA	537	NA	S	F	NA	NA	NA	Lab-generated	Nielsen2000
Legionella pneumophila	NA	NA	rpoB	NA	NA	NA	NA	NA	NA	NA	NA	NA	NA	542	NA	H	Y	NA	NA	NA	Lab-generated	Nielsen2000
Legionella pneumophila	NA	NA	rpoB	NA	NA	NA	NA	NA	NA	NA	NA	NA	NA	544	NA	R	H	NA	NA	NA	Lab-generated	Nielsen2000
Leptospira biflexa	AF150880	NA	rpoB	NA	NA	NA	NA	NA	NA	NA	NA	NA	NA	NA	531	S	N	NA	NA	NA	Isolate	Lee2000
Listeria monocytogenes	NA	NA	rpoB	NA	NA	NA	NA	NA	NA	NA	NA	NA	NA	488	NA	S	L	NA	NA	NA	Isolate	ChenalFrancisque2014
Listeria monocytogenes	NA	NA	rpoB	NA	NA	NA	NA	NA	NA	NA	NA	NA	NA	466	NA	S	P	NA	NA	NA	Isolate	Korsak2016
Listeria monocytogenes	NA	NA	rpoB	NA	NA	NA	NA	NA	NA	NA	NA	NA	NA	470	NA	Q	K	NA	NA	NA	Isolate	Korsak2016
Listeria monocytogenes	NA	NA	rpoB	NA	NA	NA	NA	NA	NA	NA	NA	NA	NA	473	NA	D	N	NA	NA	NA	Isolate	Korsak2016
Listeria monocytogenes	NA	NA	rpoB	NA	NA	NA	NA	NA	NA	NA	NA	NA	NA	479	NA	G	D	NA	NA	NA	Isolate	Korsak2016
Listeria monocytogenes	NA	NA	rpoB	NA	NA	NA	NA	NA	NA	NA	NA	NA	NA	483	NA	H	Y	NA	NA	NA	Isolate	Korsak2016
Listeria monocytogenes	NA	NA	rpoB	NA	NA	NA	NA	NA	NA	NA	NA	NA	NA	483	NA	H	R	NA	NA	NA	Isolate	Korsak2016
Listeria monocytogenes	NA	NA	rpoB	NA	NA	NA	NA	NA	NA	NA	NA	NA	NA	483	NA	H	D	NA	NA	NA	Isolate	Korsak2016
Listeria monocytogenes	NA	NA	rpoB	NA	NA	NA	NA	NA	NA	NA	NA	NA	NA	486	NA	R	H	NA	NA	NA	Isolate	Korsak2016
Listeria monocytogenes	NA	NA	rpoB	NA	NA	NA	NA	NA	NA	NA	NA	NA	NA	490	NA	L	P	NA	NA	NA	Isolate	Korsak2016
Listeria monocytogenes	NA	NA	rpoB	NA	NA	NA	NA	NA	NA	NA	NA	NA	NA	521	NA	P	L	NA	NA	NA	Isolate	Korsak2016
Listeria monocytogenes	NCTC7973	NA	rpoB	NA	NA	NA	NA	NA	NA	NA	NA	NA	NA	473	NA	D	N	NA	NA	NA	Lab-generated	Morse1999
Listeria monocytogenes	NCTC7973	NA	rpoB	NA	NA	NA	NA	NA	NA	NA	NA	NA	NA	473	NA	D	G	NA	NA	NA	Lab-generated	Morse1999
Listeria monocytogenes	NCTC7973	NA	rpoB	NA	NA	NA	NA	NA	NA	NA	NA	NA	NA	479	NA	G	D	NA	NA	NA	Lab-generated	Morse1999
Listeria monocytogenes	NCTC7973	NA	rpoB	NA	NA	NA	NA	NA	NA	NA	NA	NA	NA	483	NA	H	Y	NA	NA	NA	Lab-generated	Morse1999
Listeria monocytogenes	NCTC7973	NA	rpoB	NA	NA	NA	NA	NA	NA	NA	NA	NA	NA	483	NA	H	L	NA	NA	NA	Lab-generated	Morse1999
Listeria monocytogenes	NCTC7973	NA	rpoB	NA	NA	NA	NA	NA	NA	NA	NA	NA	NA	528	NA	I	F	NA	NA	NA	Lab-generated	Morse1999
Listeria monocytogenes	NCTC7973	NA	rpoB	NA	NA	NA	NA	NA	NA	NA	NA	NA	NA	530	NA	S	Y	NA	NA	NA	Lab-generated	Morse1999
Mycobacterium avium	NA	NA	rpoB	NA	NA	NA	NA	NA	NA	NA	NA	NA	NA	456	NA	T	I	NA	NA	NA	Isolate	Beckler2008
Mycobacterium avium	UCF5	NA	rpoB	NA	NA	NA	NA	NA	NA	NA	NA	NA	NA	481	NA	L	P	NA	NA	NA	Lab-generated	Beckler2008
Mycobacterium avium	NA	NA	rpoB	NA	NA	NA	NA	NA	NA	NA	NA	NA	NA	NA	531	S	W	NA	NA	NA	Isolate	Mwangi2022
Mycobacterium avium	NA	NA	rpoB	NA	NA	NA	NA	NA	NA	NA	NA	NA	NA	NA	531	S	L	NA	NA	NA	Isolate	Mwangi2022
Mycobacterium avium	NA	NA	rpoB	NA	NA	NA	NA	NA	NA	NA	NA	NA	NA	NA	531	S	Y	NA	NA	NA	Isolate	Mwangi2022
Mycobacterium avium	NA	NA	rpoB	NA	NA	NA	NA	NA	NA	NA	NA	NA	NA	445	NA	H	Y	NA	NA	NA	Lab-generated	Obata2006
Mycobacterium avium	NA	NA	rpoB	NA	NA	NA	NA	NA	NA	NA	NA	NA	NA	544	NA	G	D	NA	NA	NA	Isolate	Obata2006
Mycobacterium avium	NA	NA	rpoB	NA	NA	NA	NA	NA	NA	NA	NA	NA	NA	NA	531	S	W	NA	NA	NA	Isolate	Williams1994
Mycobacterium avium	NA	NA	rpoB	NA	NA	NA	NA	NA	NA	NA	NA	NA	NA	NA	531	S	L	NA	NA	NA	Isolate	Williams1994
Mycobacterium gastri	NA	NA	rpoB	NA	NA	NA	NA	NA	NA	NA	NA	NA	NA	NA	516	D	V	NA	NA	NA	Isolate	Mwangi2022
Mycobacterium gastri	NA	NA	rpoB	NA	NA	NA	NA	NA	NA	NA	NA	NA	NA	NA	526	H	D	NA	NA	NA	Isolate	Mwangi2022
Mycobacterium gastri	NA	NA	rpoB	NA	NA	NA	NA	NA	NA	NA	NA	NA	NA	NA	531	S	F	NA	NA	NA	Isolate	Mwangi2022
Mycobacterium intracellulare	NA	NA	rpoB	NA	NA	NA	NA	NA	NA	NA	NA	NA	NA	NA	506	F	L	NA	NA	NA	Isolate	Mwangi2022
Mycobacterium kansasii	NA	NA	rpoB	NA	NA	NA	NA	NA	NA	NA	NA	NA	NA	NA	513	Q	L	NA	NA	NA	Isolate	Klein2001
Mycobacterium kansasii	NA	NA	rpoB	NA	NA	NA	NA	NA	NA	NA	NA	NA	NA	NA	526	H	Y	NA	NA	NA	Isolate	Klein2001
Mycobacterium kansasii	NA	NA	rpoB	NA	NA	NA	NA	NA	NA	NA	NA	NA	NA	NA	531	S	L	NA	NA	NA	Isolate	Klein2001
Mycobacterium leprae	NA	NA	rpoB	NA	NA	NA	NA	NA	NA	NA	NA	NA	NA	425	531	S	F	NA	NA	NA	Isolate	Honore1993
Mycobacterium leprae	NA	NA	rpoB	NA	NA	NA	NA	NA	NA	NA	NA	NA	NA	425	531	S	L	NA	NA	NA	Isolate	Honore1993
Mycobacterium leprae	NA	NA	rpoB	NA	NA	NA	NA	NA	NA	NA	NA	NA	NA	425	531	S	M	NA	NA	NA	Isolate	Honore1993
Mycobacterium leprae	NA	NA	rpoB	NA	NA	NA	NA	NA	NA	NA	NA	NA	NA	416	NA	S	C	NA	NA	NA	Isolate	Honore2001
Mycobacterium leprae	NA	NA	rpoB	NA	NA	NA	NA	NA	NA	NA	NA	NA	NA	420	NA	H	D	NA	NA	NA	Isolate	Honore2001
Mycobacterium leprae	NA	NA	rpoB	NA	NA	NA	NA	NA	NA	NA	NA	NA	NA	425	NA	S	L	NA	NA	NA	Isolate	Honore2001
Mycobacterium leprae	NA	NA	rpoB	NA	NA	NA	NA	NA	NA	NA	NA	NA	NA	425	NA	S	F	NA	NA	NA	Isolate	Honore2001
Mycobacterium leprae	NA	NA	rpoB	NA	NA	NA	NA	NA	NA	NA	NA	NA	NA	425	NA	S	M	NA	NA	NA	Isolate	Honore2001
Mycobacterium leprae	NA	NA	rpoB	NA	NA	NA	NA	NA	NA	NA	NA	NA	NA	433, 441	NA	T, D	I, Y	NA	NA	NA	Isolate	Lavania2014
Mycobacterium leprae	NA	NA	rpoB	NA	NA	NA	NA	NA	NA	NA	NA	NA	NA	439	NA	F	L	NA	NA	NA	Isolate	Lavania2014
Mycobacterium leprae	NA	NA	rpoB	NA	NA	NA	NA	NA	NA	NA	NA	NA	NA	442	NA	Q	H	NA	NA	NA	Isolate	Lavania2014
Mycobacterium leprae	NA	NA	rpoB	NA	NA	NA	NA	NA	NA	NA	NA	NA	NA	424	NA	V	G	NA	NA	NA	Isolate	Lavania2016
Mycobacterium leprae	NA	NA	rpoB	NA	NA	NA	NA	NA	NA	NA	NA	NA	NA	438	NA	Q	V	NA	NA	NA	Isolate	Lavania2016
Mycobacterium leprae	NA	NA	rpoB	NA	NA	NA	NA	NA	NA	NA	NA	NA	NA	441	NA	D	N	NA	NA	NA	Isolate	Maeda2001
Mycobacterium leprae	NA	NA	rpoB	NA	NA	NA	NA	NA	NA	NA	NA	NA	NA	451	NA	H	Y	NA	NA	NA	Isolate	Maeda2001
Mycobacterium leprae	NA	NA	rpoB	NA	NA	NA	NA	NA	NA	NA	NA	NA	NA	456	NA	S	L	NA	NA	NA	Isolate	Maeda2001
Mycobacterium leprae	NA	NA	rpoB	NA	NA	NA	NA	NA	NA	NA	NA	NA	NA	456	NA	S	W	NA	NA	NA	Isolate	Maeda2001
Mycobacterium leprae	NA	NA	rpoB	NA	NA	NA	NA	NA	NA	NA	NA	NA	NA	458	NA	L	P	NA	NA	NA	Isolate	Maeda2001
Mycobacterium leprae	NA	NA	rpoB	NA	NA	NA	NA	NA	NA	NA	NA	NA	NA	NA	510	D	Y	NA	NA	NA	Isolate	Siskawati2018
Mycobacterium leprae	NA	NA	rpoB	NA	NA	NA	NA	NA	NA	NA	NA	NA	NA	NA	525	S	L	NA	NA	NA	Isolate	Siskawati2018
Mycobacterium leprae	NA	NA	rpoB	NA	NA	NA	NA	NA	NA	NA	NA	NA	NA	437	NA	S	L	NA	NA	NA	Isolate	Vedithi2018
Mycobacterium leprae	NA	NA	rpoB	NA	NA	NA	NA	NA	NA	NA	NA	NA	NA	441	NA	D	Y	NA	NA	NA	Isolate	Vedithi2018
Mycobacterium leprae	NA	NA	rpoB	NA	NA	NA	NA	NA	NA	NA	NA	NA	NA	441	NA	D	V	NA	NA	NA	Isolate	Vedithi2018
Mycobacterium leprae	NA	NA	rpoB	NA	NA	NA	NA	NA	NA	NA	NA	NA	NA	476	NA	H	R	NA	NA	NA	Isolate	Vedithi2018
Mycobacterium leprae	NA	NA	rpoB	NA	NA	NA	NA	NA	NA	NA	NA	NA	NA	425	NA	S	L	NA	NA	NA	Isolate	Williams1994
Mycobacterium tuberculosis	NA	NA	rpoB	NA	NA	NA	NA	NA	NA	NA	NA	NA	NA	NA	526	H	Y	NA	NA	NA	Lab-generated	Billington1999
Mycobacterium tuberculosis	NA	NA	rpoB	NA	NA	NA	NA	NA	NA	NA	NA	NA	NA	NA	526	H	D	NA	NA	NA	Lab-generated	Billington1999
Mycobacterium tuberculosis	NA	NA	rpoB	NA	NA	NA	NA	NA	NA	NA	NA	NA	NA	NA	526	H	R	NA	NA	NA	Lab-generated	Billington1999
Mycobacterium tuberculosis	NA	NA	rpoB	NA	NA	NA	NA	NA	NA	NA	NA	NA	NA	NA	531	S	L	NA	NA	NA	Lab-generated	Billington1999
Mycobacterium tuberculosis	NA	NA	rpoB	NA	NA	NA	NA	NA	NA	NA	NA	NA	NA	427	NA	T	I	NA	NA	NA	Isolate	CRyPTIC2022
Mycobacterium tuberculosis	NA	NA	rpoB	NA	NA	NA	NA	NA	NA	NA	NA	NA	NA	428	NA	S	G	NA	NA	NA	Isolate	CRyPTIC2022
Mycobacterium tuberculosis	NA	NA	rpoB	NA	NA	NA	NA	NA	NA	NA	NA	NA	NA	428	NA	S	I	NA	NA	NA	Isolate	CRyPTIC2022
Mycobacterium tuberculosis	NA	NA	rpoB	NA	NA	NA	NA	NA	NA	NA	NA	NA	NA	428	NA	S	R	NA	NA	NA	Isolate	CRyPTIC2022
Mycobacterium tuberculosis	NA	NA	rpoB	NA	NA	NA	NA	NA	NA	NA	NA	NA	NA	428	NA	S	T	NA	NA	NA	Isolate	CRyPTIC2022
Mycobacterium tuberculosis	NA	NA	rpoB	NA	NA	NA	NA	NA	NA	NA	NA	NA	NA	429	NA	Q	H	NA	NA	NA	Isolate	CRyPTIC2022
Mycobacterium tuberculosis	NA	NA	rpoB	NA	NA	NA	NA	NA	NA	NA	NA	NA	NA	429	NA	Q	L	NA	NA	NA	Isolate	CRyPTIC2022
Mycobacterium tuberculosis	NA	NA	rpoB	NA	NA	NA	NA	NA	NA	NA	NA	NA	NA	429	NA	Q	P	NA	NA	NA	Isolate	CRyPTIC2022
Mycobacterium tuberculosis	NA	NA	rpoB	NA	NA	NA	NA	NA	NA	NA	NA	NA	NA	430	NA	L	P	NA	NA	NA	Isolate	CRyPTIC2022
Mycobacterium tuberculosis	NA	NA	rpoB	NA	NA	NA	NA	NA	NA	NA	NA	NA	NA	430	NA	L	R	NA	NA	NA	Isolate	CRyPTIC2022
Mycobacterium tuberculosis	NA	NA	rpoB	NA	NA	NA	NA	NA	NA	NA	NA	NA	NA	431	NA	S	R	NA	NA	NA	Isolate	CRyPTIC2022
Mycobacterium tuberculosis	NA	NA	rpoB	NA	NA	NA	NA	NA	NA	NA	NA	NA	NA	432	NA	Q	E	NA	NA	NA	Isolate	CRyPTIC2022
Mycobacterium tuberculosis	NA	NA	rpoB	NA	NA	NA	NA	NA	NA	NA	NA	NA	NA	432	NA	Q	H	NA	NA	NA	Isolate	CRyPTIC2022
Mycobacterium tuberculosis	NA	NA	rpoB	NA	NA	NA	NA	NA	NA	NA	NA	NA	NA	432	NA	Q	L	NA	NA	NA	Isolate	CRyPTIC2022
Mycobacterium tuberculosis	NA	NA	rpoB	NA	NA	NA	NA	NA	NA	NA	NA	NA	NA	432	NA	Q	P	NA	NA	NA	Isolate	CRyPTIC2022
Mycobacterium tuberculosis	NA	NA	rpoB	NA	NA	NA	NA	NA	NA	NA	NA	NA	NA	432	NA	Q	K	NA	NA	NA	Isolate	CRyPTIC2022
Mycobacterium tuberculosis	NA	NA	rpoB	NA	NA	NA	NA	NA	NA	NA	NA	NA	NA	434	NA	M	I	NA	NA	NA	Isolate	CRyPTIC2022
Mycobacterium tuberculosis	NA	NA	rpoB	NA	NA	NA	NA	NA	NA	NA	NA	NA	NA	434	NA	M	V	NA	NA	NA	Isolate	CRyPTIC2022
Mycobacterium tuberculosis	NA	NA	rpoB	NA	NA	NA	NA	NA	NA	NA	NA	NA	NA	435	NA	D	A	NA	NA	NA	Isolate	CRyPTIC2022
Mycobacterium tuberculosis	NA	NA	rpoB	NA	NA	NA	NA	NA	NA	NA	NA	NA	NA	435	NA	D	E	NA	NA	NA	Isolate	CRyPTIC2022
Mycobacterium tuberculosis	NA	NA	rpoB	NA	NA	NA	NA	NA	NA	NA	NA	NA	NA	435	NA	D	F	NA	NA	NA	Isolate	CRyPTIC2022
Mycobacterium tuberculosis	NA	NA	rpoB	NA	NA	NA	NA	NA	NA	NA	NA	NA	NA	435	NA	D	G	NA	NA	NA	Isolate	CRyPTIC2022
Mycobacterium tuberculosis	NA	NA	rpoB	NA	NA	NA	NA	NA	NA	NA	NA	NA	NA	435	NA	D	H	NA	NA	NA	Isolate	CRyPTIC2022
Mycobacterium tuberculosis	NA	NA	rpoB	NA	NA	NA	NA	NA	NA	NA	NA	NA	NA	435	NA	D	Y	NA	NA	NA	Isolate	CRyPTIC2022
Mycobacterium tuberculosis	NA	NA	rpoB	NA	NA	NA	NA	NA	NA	NA	NA	NA	NA	435	NA	D	V	NA	NA	NA	Isolate	CRyPTIC2022
Mycobacterium tuberculosis	NA	NA	rpoB	NA	NA	NA	NA	NA	NA	NA	NA	NA	NA	436	NA	Q	P	NA	NA	NA	Isolate	CRyPTIC2022
Mycobacterium tuberculosis	NA	NA	rpoB	NA	NA	NA	NA	NA	NA	NA	NA	NA	NA	437	NA	N	D	NA	NA	NA	Isolate	CRyPTIC2022
Mycobacterium tuberculosis	NA	NA	rpoB	NA	NA	NA	NA	NA	NA	NA	NA	NA	NA	437	NA	N	H	NA	NA	NA	Isolate	CRyPTIC2022
Mycobacterium tuberculosis	NA	NA	rpoB	NA	NA	NA	NA	NA	NA	NA	NA	NA	NA	437	NA	N	I	NA	NA	NA	Isolate	CRyPTIC2022
Mycobacterium tuberculosis	NA	NA	rpoB	NA	NA	NA	NA	NA	NA	NA	NA	NA	NA	441	NA	S	A	NA	NA	NA	Isolate	CRyPTIC2022
Mycobacterium tuberculosis	NA	NA	rpoB	NA	NA	NA	NA	NA	NA	NA	NA	NA	NA	441	NA	S	L	NA	NA	NA	Isolate	CRyPTIC2022
Mycobacterium tuberculosis	NA	NA	rpoB	NA	NA	NA	NA	NA	NA	NA	NA	NA	NA	441	NA	S	Q	NA	NA	NA	Isolate	CRyPTIC2022
Mycobacterium tuberculosis	NA	NA	rpoB	NA	NA	NA	NA	NA	NA	NA	NA	NA	NA	441	NA	S	V	NA	NA	NA	Isolate	CRyPTIC2022
Mycobacterium tuberculosis	NA	NA	rpoB	NA	NA	NA	NA	NA	NA	NA	NA	NA	NA	441	NA	S	W	NA	NA	NA	Isolate	CRyPTIC2022
Mycobacterium tuberculosis	NA	NA	rpoB	NA	NA	NA	NA	NA	NA	NA	NA	NA	NA	442	NA	G	E	NA	NA	NA	Isolate	CRyPTIC2022
Mycobacterium tuberculosis	NA	NA	rpoB	NA	NA	NA	NA	NA	NA	NA	NA	NA	NA	444	NA	T	I	NA	NA	NA	Isolate	CRyPTIC2022
Mycobacterium tuberculosis	NA	NA	rpoB	NA	NA	NA	NA	NA	NA	NA	NA	NA	NA	445	NA	H	F	NA	NA	NA	Isolate	CRyPTIC2022
Mycobacterium tuberculosis	NA	NA	rpoB	NA	NA	NA	NA	NA	NA	NA	NA	NA	NA	445	NA	H	D	NA	NA	NA	Isolate	CRyPTIC2022
Mycobacterium tuberculosis	NA	NA	rpoB	NA	NA	NA	NA	NA	NA	NA	NA	NA	NA	445	NA	H	N	NA	NA	NA	Isolate	CRyPTIC2022
Mycobacterium tuberculosis	NA	NA	rpoB	NA	NA	NA	NA	NA	NA	NA	NA	NA	NA	445	NA	H	P	NA	NA	NA	Isolate	CRyPTIC2022
Mycobacterium tuberculosis	NA	NA	rpoB	NA	NA	NA	NA	NA	NA	NA	NA	NA	NA	445	NA	H	Q	NA	NA	NA	Isolate	CRyPTIC2022
Mycobacterium tuberculosis	NA	NA	rpoB	NA	NA	NA	NA	NA	NA	NA	NA	NA	NA	445	NA	H	R	NA	NA	NA	Isolate	CRyPTIC2022
Mycobacterium tuberculosis	NA	NA	rpoB	NA	NA	NA	NA	NA	NA	NA	NA	NA	NA	445	NA	H	S	NA	NA	NA	Isolate	CRyPTIC2022
Mycobacterium tuberculosis	NA	NA	rpoB	NA	NA	NA	NA	NA	NA	NA	NA	NA	NA	445	NA	H	Y	NA	NA	NA	Isolate	CRyPTIC2022
Mycobacterium tuberculosis	NA	NA	rpoB	NA	NA	NA	NA	NA	NA	NA	NA	NA	NA	445	NA	H	G	NA	NA	NA	Isolate	CRyPTIC2022
Mycobacterium tuberculosis	NA	NA	rpoB	NA	NA	NA	NA	NA	NA	NA	NA	NA	NA	446	NA	K	E	NA	NA	NA	Isolate	CRyPTIC2022
Mycobacterium tuberculosis	NA	NA	rpoB	NA	NA	NA	NA	NA	NA	NA	NA	NA	NA	446	NA	K	R	NA	NA	NA	Isolate	CRyPTIC2022
Mycobacterium tuberculosis	NA	NA	rpoB	NA	NA	NA	NA	NA	NA	NA	NA	NA	NA	446	NA	K	Q	NA	NA	NA	Isolate	CRyPTIC2022
Mycobacterium tuberculosis	NA	NA	rpoB	NA	NA	NA	NA	NA	NA	NA	NA	NA	NA	448	NA	R	Q	NA	NA	NA	Isolate	CRyPTIC2022
Mycobacterium tuberculosis	NA	NA	rpoB	NA	NA	NA	NA	NA	NA	NA	NA	NA	NA	449	NA	L	M	NA	NA	NA	Isolate	CRyPTIC2022
Mycobacterium tuberculosis	NA	NA	rpoB	NA	NA	NA	NA	NA	NA	NA	NA	NA	NA	450	NA	S	F	NA	NA	NA	Isolate	CRyPTIC2022
Mycobacterium tuberculosis	NA	NA	rpoB	NA	NA	NA	NA	NA	NA	NA	NA	NA	NA	450	NA	S	G	NA	NA	NA	Isolate	CRyPTIC2022
Mycobacterium tuberculosis	NA	NA	rpoB	NA	NA	NA	NA	NA	NA	NA	NA	NA	NA	450	NA	S	L	NA	NA	NA	Isolate	CRyPTIC2022
Mycobacterium tuberculosis	NA	NA	rpoB	NA	NA	NA	NA	NA	NA	NA	NA	NA	NA	450	NA	S	A	NA	NA	NA	Isolate	CRyPTIC2022
Mycobacterium tuberculosis	NA	NA	rpoB	NA	NA	NA	NA	NA	NA	NA	NA	NA	NA	450	NA	S	M	NA	NA	NA	Isolate	CRyPTIC2022
Mycobacterium tuberculosis	NA	NA	rpoB	NA	NA	NA	NA	NA	NA	NA	NA	NA	NA	450	NA	S	Q	NA	NA	NA	Isolate	CRyPTIC2022
Mycobacterium tuberculosis	NA	NA	rpoB	NA	NA	NA	NA	NA	NA	NA	NA	NA	NA	450	NA	S	W	NA	NA	NA	Isolate	CRyPTIC2022
Mycobacterium tuberculosis	NA	NA	rpoB	NA	NA	NA	NA	NA	NA	NA	NA	NA	NA	451	NA	A	V	NA	NA	NA	Isolate	CRyPTIC2022
Mycobacterium tuberculosis	NA	NA	rpoB	NA	NA	NA	NA	NA	NA	NA	NA	NA	NA	452	NA	L	V	NA	NA	NA	Isolate	CRyPTIC2022
Mycobacterium tuberculosis	NA	NA	rpoB	NA	NA	NA	NA	NA	NA	NA	NA	NA	NA	452	NA	L	P	NA	NA	NA	Isolate	CRyPTIC2022
Mycobacterium tuberculosis	NA	NA	rpoB	NA	NA	NA	NA	NA	NA	NA	NA	NA	NA	426	NA	G	D	NA	NA	NA	Lab-generated	Campbell2001
Mycobacterium tuberculosis	NA	NA	rpoB	NA	NA	NA	NA	NA	NA	NA	NA	NA	NA	429	NA	Q	H	NA	NA	NA	Lab-generated	Campbell2001
Mycobacterium tuberculosis	NA	NA	rpoB	NA	NA	T	C	NA	NA	NA	NA	NA	NA	430	NA	L	R	NA	NA	NA	Isolate	Campbell2001
Mycobacterium tuberculosis	NA	NA	rpoB	NA	NA	T	C	NA	NA	NA	NA	NA	NA	431	NA	S	T	NA	NA	NA	Isolate	Campbell2001
Mycobacterium tuberculosis	NA	NA	rpoB	NA	NA	C	A	NA	NA	NA	NA	NA	NA	432	NA	Q	L	NA	NA	NA	Isolate	Campbell2001
Mycobacterium tuberculosis	NA	NA	rpoB	NA	NA	NA	NA	NA	NA	NA	NA	NA	NA	432	NA	Q	K	NA	NA	NA	Isolate	Campbell2001
Mycobacterium tuberculosis	NA	NA	rpoB	NA	NA	NA	NA	NA	NA	NA	NA	NA	NA	432	NA	Q	P	NA	NA	NA	Isolate	Campbell2001
Mycobacterium tuberculosis	NA	NA	rpoB	NA	NA	NA	NA	NA	NA	NA	NA	NA	NA	433	NA	F	L	NA	NA	NA	Isolate	Campbell2001
Mycobacterium tuberculosis	NA	NA	rpoB	NA	NA	G	T	NA	NA	NA	NA	NA	NA	434	NA	M	I	NA	NA	NA	Isolate	Campbell2001
Mycobacterium tuberculosis	NA	NA	rpoB	NA	NA	NA	NA	NA	NA	NA	NA	NA	NA	434	NA	M	I	NA	NA	NA	Isolate	Campbell2001
Mycobacterium tuberculosis	NA	NA	rpoB	NA	NA	NA	NA	NA	NA	NA	NA	NA	NA	434	NA	M	V	NA	NA	NA	Isolate	Campbell2001
Mycobacterium tuberculosis	NA	NA	rpoB	NA	NA	A	G	NA	NA	NA	NA	NA	NA	435	NA	D	G	NA	NA	NA	Isolate	Campbell2001
Mycobacterium tuberculosis	NA	NA	rpoB	NA	NA	A	G	NA	NA	NA	NA	NA	NA	435	NA	D	Y	NA	NA	NA	Isolate	Campbell2001
Mycobacterium tuberculosis	NA	NA	rpoB	NA	NA	C	T	NA	NA	NA	NA	NA	NA	435	NA	D	E	NA	NA	NA	Isolate	Campbell2001
Mycobacterium tuberculosis	NA	NA	rpoB	NA	NA	G	A	NA	NA	NA	NA	NA	NA	435	NA	D	A	NA	NA	NA	Isolate	Campbell2001
Mycobacterium tuberculosis	NA	NA	rpoB	NA	NA	NA	NA	NA	NA	NA	NA	NA	NA	437	NA	N	H	NA	NA	NA	Isolate	Campbell2001
Mycobacterium tuberculosis	NA	NA	rpoB	NA	NA	NA	NA	NA	NA	NA	NA	NA	NA	440	NA	L	M	NA	NA	NA	Isolate	Campbell2001
Mycobacterium tuberculosis	NA	NA	rpoB	NA	NA	NA	NA	NA	NA	NA	NA	NA	NA	445	NA	H	R	NA	NA	NA	Isolate	Campbell2001
Mycobacterium tuberculosis	NA	NA	rpoB	NA	NA	NA	NA	NA	NA	NA	NA	NA	NA	445	NA	H	P	NA	NA	NA	Isolate	Campbell2001
Mycobacterium tuberculosis	NA	NA	rpoB	NA	NA	NA	NA	NA	NA	NA	NA	NA	NA	450	NA	S	C	NA	NA	NA	Lab-generated	Campbell2001
Mycobacterium tuberculosis	NA	NA	rpoB	NA	NA	NA	NA	NA	NA	NA	NA	NA	NA	450	NA	S	Q	NA	NA	NA	Lab-generated	Campbell2001
Mycobacterium tuberculosis	NA	NA	rpoB	NA	NA	C	G	NA	NA	NA	NA	NA	NA	452	NA	L	R	NA	NA	NA	Isolate	Campbell2001
Mycobacterium tuberculosis	NA	NA	rpoB	NA	NA	NA	NA	NA	NA	NA	NA	NA	NA	NA	170	V	F	NA	NA	NA	Isolate	Campbell2001
Mycobacterium tuberculosis	NA	NA	rpoB	NA	NA	T	C	NA	NA	NA	NA	NA	NA	430	NA	L	P	NA	NA	NA	Isolate	Guo2021
Mycobacterium tuberculosis	NA	NA	rpoB	NA	NA	A	G	NA	NA	NA	NA	NA	NA	434	NA	M	V	NA	NA	NA	Isolate	Guo2021
Mycobacterium tuberculosis	NA	NA	rpoB	NA	NA	A	T	NA	NA	NA	NA	NA	NA	435	NA	D	V	NA	NA	NA	Isolate	Guo2021
Mycobacterium tuberculosis	NA	NA	rpoB	NA	NA	G	T	NA	NA	NA	NA	NA	NA	435	NA	D	P	NA	NA	NA	Isolate	Guo2021
Mycobacterium tuberculosis	NA	NA	rpoB	NA	NA	T	C	NA	NA	NA	NA	NA	NA	435	NA	D	G	NA	NA	NA	Isolate	Guo2021
Mycobacterium tuberculosis	NA	NA	rpoB	NA	NA	C	T	NA	NA	NA	NA	NA	NA	441	NA	S	L	NA	NA	NA	Isolate	Guo2021
Mycobacterium tuberculosis	NA	NA	rpoB	NA	NA	C	G	NA	NA	NA	NA	NA	NA	441	NA	S	G	NA	NA	NA	Isolate	Guo2021
Mycobacterium tuberculosis	NA	NA	rpoB	NA	NA	A	T	NA	NA	NA	NA	NA	NA	445	NA	H	L	NA	NA	NA	Isolate	Guo2021
Mycobacterium tuberculosis	NA	NA	rpoB	NA	NA	C	G	NA	NA	NA	NA	NA	NA	445	NA	H	D	NA	NA	NA	Isolate	Guo2021
Mycobacterium tuberculosis	NA	NA	rpoB	NA	NA	C	T	NA	NA	NA	NA	NA	NA	445	NA	H	Y	NA	NA	NA	Isolate	Guo2021
Mycobacterium tuberculosis	NA	NA	rpoB	NA	NA	C	T	NA	NA	NA	NA	NA	NA	450	NA	S	L	NA	NA	NA	Isolate	Guo2021
Mycobacterium tuberculosis	NA	NA	rpoB	NA	NA	C	G	NA	NA	NA	NA	NA	NA	450	NA	S	W	NA	NA	NA	Isolate	Guo2021
Mycobacterium tuberculosis	NA	NA	rpoB	NA	NA	C	A	NA	NA	NA	NA	NA	NA	450	NA	S	Y	NA	NA	NA	Isolate	Guo2021
Mycobacterium tuberculosis	NA	NA	rpoB	NA	NA	NA	NA	NA	NA	NA	NA	NA	NA	450	NA	S	F	NA	NA	NA	Isolate	Guo2021
Mycobacterium tuberculosis	NA	NA	rpoB	NA	NA	C	T	NA	NA	NA	NA	NA	NA	451	NA	A	V	NA	NA	NA	Isolate	Guo2021
Mycobacterium tuberculosis	NA	NA	rpoB	NA	NA	T	C	NA	NA	NA	NA	NA	NA	452	NA	L	R	NA	NA	NA	Isolate	Guo2021
Mycobacterium tuberculosis	NA	NA	rpoB	NA	NA	NA	NA	NA	NA	NA	NA	NA	NA	1162	NA	R	N	NA	NA	NA	Isolate	Hameed2022
Mycobacterium tuberculosis	NA	NA	rpoB	NA	NA	NA	NA	NA	NA	NA	NA	NA	NA	1162	NA	R	H	NA	NA	NA	Isolate	Hameed2022
Mycobacterium tuberculosis	NA	NA	rpoB	NA	NA	NA	NA	NA	NA	NA	NA	NA	NA	1163	NA	N	H	NA	NA	NA	Isolate	Hameed2022
Mycobacterium tuberculosis	NA	NA	rpoB	NA	NA	NA	NA	NA	NA	NA	NA	NA	NA	1163	NA	N	S	NA	NA	NA	Isolate	Hameed2022
Mycobacterium tuberculosis	NA	NA	rpoB	NA	NA	NA	NA	NA	NA	NA	NA	NA	NA	1164	NA	E	G	NA	NA	NA	Isolate	Hameed2022
Mycobacterium tuberculosis	NA	NA	rpoB	NA	NA	NA	NA	NA	NA	NA	NA	NA	NA	1167	NA	S	R	NA	NA	NA	Isolate	Hameed2022
Mycobacterium tuberculosis	NA	NA	rpoB	NA	NA	NA	NA	NA	NA	NA	NA	NA	NA	274	NA	K	Q	NA	NA	NA	Isolate	Hameed2022
Mycobacterium tuberculosis	NA	NA	rpoB	NA	NA	NA	NA	NA	NA	NA	NA	NA	NA	286	NA	A	V	NA	NA	NA	Isolate	Hameed2022
Mycobacterium tuberculosis	NA	NA	rpoB	NA	NA	NA	NA	NA	NA	NA	NA	NA	NA	430	NA	L	P	NA	NA	NA	Isolate	Hameed2022
Mycobacterium tuberculosis	NA	NA	rpoB	NA	NA	NA	NA	NA	NA	NA	NA	NA	NA	432	NA	Q	K	NA	NA	NA	Isolate	Hameed2022
Mycobacterium tuberculosis	NA	NA	rpoB	NA	NA	NA	NA	NA	NA	NA	NA	NA	NA	434	NA	M	V	NA	NA	NA	Isolate	Hameed2022
Mycobacterium tuberculosis	NA	NA	rpoB	NA	NA	NA	NA	NA	NA	NA	NA	NA	NA	435	NA	D	E	NA	NA	NA	Isolate	Hameed2022
Mycobacterium tuberculosis	NA	NA	rpoB	NA	NA	NA	NA	NA	NA	NA	NA	NA	NA	435	NA	D	N	NA	NA	NA	Isolate	Hameed2022
Mycobacterium tuberculosis	NA	NA	rpoB	NA	NA	NA	NA	NA	NA	NA	NA	NA	NA	435	NA	D	G	NA	NA	NA	Isolate	Hameed2022
Mycobacterium tuberculosis	NA	NA	rpoB	NA	NA	NA	NA	NA	NA	NA	NA	NA	NA	435	NA	D	V	NA	NA	NA	Isolate	Hameed2022
Mycobacterium tuberculosis	NA	NA	rpoB	NA	NA	NA	NA	NA	NA	NA	NA	NA	NA	437	NA	N	D	NA	NA	NA	Isolate	Hameed2022
Mycobacterium tuberculosis	NA	NA	rpoB	NA	NA	NA	NA	NA	NA	NA	NA	NA	NA	445	NA	H	N	NA	NA	NA	Isolate	Hameed2022
Mycobacterium tuberculosis	NA	NA	rpoB	NA	NA	NA	NA	NA	NA	NA	NA	NA	NA	445	NA	H	D	NA	NA	NA	Isolate	Hameed2022
Mycobacterium tuberculosis	NA	NA	rpoB	NA	NA	NA	NA	NA	NA	NA	NA	NA	NA	445	NA	H	Y	NA	NA	NA	Isolate	Hameed2022
Mycobacterium tuberculosis	NA	NA	rpoB	NA	NA	NA	NA	NA	NA	NA	NA	NA	NA	445	NA	H	R	NA	NA	NA	Isolate	Hameed2022
Mycobacterium tuberculosis	NA	NA	rpoB	NA	NA	NA	NA	NA	NA	NA	NA	NA	NA	445	NA	H	L	NA	NA	NA	Isolate	Hameed2022
Mycobacterium tuberculosis	NA	NA	rpoB	NA	NA	NA	NA	NA	NA	NA	NA	NA	NA	448	NA	R	L	NA	NA	NA	Isolate	Hameed2022
Mycobacterium tuberculosis	NA	NA	rpoB	NA	NA	NA	NA	NA	NA	NA	NA	NA	NA	450	NA	S	L	NA	NA	NA	Isolate	Hameed2022
Mycobacterium tuberculosis	NA	NA	rpoB	NA	NA	NA	NA	NA	NA	NA	NA	NA	NA	450	NA	S	F	NA	NA	NA	Isolate	Hameed2022
Mycobacterium tuberculosis	NA	NA	rpoB	NA	NA	NA	NA	NA	NA	NA	NA	NA	NA	452	NA	L	P	NA	NA	NA	Isolate	Hameed2022
Mycobacterium tuberculosis	NA	NA	rpoB	NA	NA	NA	NA	NA	NA	NA	GTC	TTC	NA	NA	146	V	F	NA	NA	NA	Isolate	Heep2001
Mycobacterium tuberculosis	NA	NA	rpoB	NA	NA	NA	NA	NA	NA	NA	CTG	CCG	NA	NA	511	L	P	NA	NA	NA	Isolate	Heep2001
Mycobacterium tuberculosis	NA	NA	rpoB	NA	NA	NA	NA	NA	NA	NA	AGC	CGC	NA	NA	512	S	R	NA	NA	NA	Isolate	Heep2001
Mycobacterium tuberculosis	NA	NA	rpoB	NA	NA	NA	NA	NA	NA	NA	CAA	AAA	NA	NA	513	Q	K	NA	NA	NA	Isolate	Heep2001
Mycobacterium tuberculosis	NA	NA	rpoB	NA	NA	NA	NA	NA	NA	NA	GAC	GTC	NA	NA	516	D	V	NA	NA	NA	Isolate	Heep2001
Mycobacterium tuberculosis	NA	NA	rpoB	NA	NA	NA	NA	NA	NA	NA	GAC	TAC	NA	NA	516	D	Y	NA	NA	NA	Isolate	Heep2001
Mycobacterium tuberculosis	NA	NA	rpoB	NA	NA	NA	NA	NA	NA	NA	GAC	GGC	NA	NA	516	D	G	NA	NA	NA	Isolate	Heep2001
Mycobacterium tuberculosis	NA	NA	rpoB	NA	NA	NA	NA	NA	NA	NA	TCG	CAG	NA	NA	522	S	Q	NA	NA	NA	Isolate	Heep2001
Mycobacterium tuberculosis	NA	NA	rpoB	NA	NA	NA	NA	NA	NA	NA	CAC	TAC	NA	NA	526	H	Y	NA	NA	NA	Isolate	Heep2001
Mycobacterium tuberculosis	NA	NA	rpoB	NA	NA	NA	NA	NA	NA	NA	CAC	TGC	NA	NA	526	H	C	NA	NA	NA	Isolate	Heep2001
Mycobacterium tuberculosis	NA	NA	rpoB	NA	NA	NA	NA	NA	NA	NA	CAC	GAC	NA	NA	526	H	D	NA	NA	NA	Isolate	Heep2001
Mycobacterium tuberculosis	NA	NA	rpoB	NA	NA	NA	NA	NA	NA	NA	CAC	CGC	NA	NA	526	H	R	NA	NA	NA	Isolate	Heep2001
Mycobacterium tuberculosis	NA	NA	rpoB	NA	NA	NA	NA	NA	NA	NA	CAC	CAA	NA	NA	526	H	Q	NA	NA	NA	Isolate	Heep2001
Mycobacterium tuberculosis	NA	NA	rpoB	NA	NA	NA	NA	NA	NA	NA	TCG	TTG	NA	NA	531	S	L	NA	NA	NA	Isolate	Heep2001
Mycobacterium tuberculosis	NA	NA	rpoB	NA	NA	NA	NA	NA	NA	NA	TCG	TGG	NA	NA	531	S	W	NA	NA	NA	Isolate	Heep2001
Mycobacterium tuberculosis	NA	NA	rpoB	NA	NA	NA	NA	NA	NA	NA	TCG	GCG	NA	NA	531	S	A	NA	NA	NA	Isolate	Heep2001
Mycobacterium tuberculosis	NA	NA	rpoB	NA	NA	NA	NA	NA	NA	NA	CTG	CCG	NA	NA	533	L	P	NA	NA	NA	Isolate	Heep2001
Mycobacterium tuberculosis	NA	NA	rpoB	NA	NA	NA	NA	NA	NA	NA	ATC	ACC	NA	NA	561	I	T	NA	NA	NA	Isolate	Heep2001
Mycobacterium tuberculosis	NA	NA	rpoB	NA	NA	NA	NA	NA	NA	NA	CTG	GTG	NA	NA	571	L	V	NA	NA	NA	Isolate	Heep2001
Mycobacterium tuberculosis	NA	NA	rpoB	NA	NA	NA	NA	NA	NA	NA	CTG	CCG	NA	NA	511	L	P	NA	NA	NA	Isolate	Kapur1994
Mycobacterium tuberculosis	NA	NA	rpoB	NA	NA	NA	NA	NA	NA	NA	CTG	CGG	NA	NA	511	L	R	NA	NA	NA	Isolate	Kapur1994
Mycobacterium tuberculosis	NA	NA	rpoB	NA	NA	NA	NA	NA	NA	NA	AGC	ACC	NA	NA	512	S	T	NA	NA	NA	Isolate	Kapur1994
Mycobacterium tuberculosis	NA	NA	rpoB	NA	NA	NA	NA	NA	NA	NA	CAA	CTA	NA	NA	513	Q	L	NA	NA	NA	Isolate	Kapur1994
Mycobacterium tuberculosis	NA	NA	rpoB	NA	NA	NA	NA	NA	NA	NA	CAA	AAA	NA	NA	513	Q	K	NA	NA	NA	Isolate	Kapur1994
Mycobacterium tuberculosis	NA	NA	rpoB	NA	NA	NA	NA	NA	NA	NA	GAC	TAC	NA	NA	516	D	Y	NA	NA	NA	Isolate	Kapur1994
Mycobacterium tuberculosis	NA	NA	rpoB	NA	NA	NA	NA	NA	NA	NA	GAC	GAG	NA	NA	516	D	E	NA	NA	NA	Isolate	Kapur1994
Mycobacterium tuberculosis	NA	NA	rpoB	NA	NA	NA	NA	NA	NA	NA	GAC	GTC	NA	NA	516	D	V	NA	NA	NA	Isolate	Kapur1994
Mycobacterium tuberculosis	NA	NA	rpoB	NA	NA	NA	NA	NA	NA	NA	CAC	TAC	NA	NA	526	H	Y	NA	NA	NA	Isolate	Kapur1994
Mycobacterium tuberculosis	NA	NA	rpoB	NA	NA	NA	NA	NA	NA	NA	CAC	GAC	NA	NA	526	H	D	NA	NA	NA	Isolate	Kapur1994
Mycobacterium tuberculosis	NA	NA	rpoB	NA	NA	NA	NA	NA	NA	NA	CAC	CTC	NA	NA	526	H	L	NA	NA	NA	Isolate	Kapur1994
Mycobacterium tuberculosis	NA	NA	rpoB	NA	NA	NA	NA	NA	NA	NA	CAC	CGC	NA	NA	526	H	R	NA	NA	NA	Isolate	Kapur1994
Mycobacterium tuberculosis	NA	NA	rpoB	NA	NA	NA	NA	NA	NA	NA	CAC	CAA	NA	NA	526	H	E	NA	NA	NA	Isolate	Kapur1994
Mycobacterium tuberculosis	NA	NA	rpoB	NA	NA	NA	NA	NA	NA	NA	TCG	TTG	NA	NA	531	S	L	NA	NA	NA	Isolate	Kapur1994
Mycobacterium tuberculosis	NA	NA	rpoB	NA	NA	NA	NA	NA	NA	NA	TCG	TGT	NA	NA	531	S	C	NA	NA	NA	Isolate	Kapur1994
Mycobacterium tuberculosis	NA	NA	rpoB	NA	NA	NA	NA	NA	NA	NA	TCG	TGG	NA	NA	531	S	W	NA	NA	NA	Isolate	Kapur1994
Mycobacterium tuberculosis	NA	NA	rpoB	NA	NA	NA	NA	NA	NA	NA	CTG	CCG	NA	NA	533	L	P	NA	NA	NA	Isolate	Kapur1994
Mycobacterium tuberculosis	NA	NA	rpoB	NA	NA	NA	NA	NA	NA	NA	NA	NA	NA	430	NA	L	P	NA	NA	NA	Isolate	Li2021
Mycobacterium tuberculosis	NA	NA	rpoB	NA	NA	NA	NA	NA	NA	NA	NA	NA	NA	430	NA	L	R	NA	NA	NA	Isolate	Li2021
Mycobacterium tuberculosis	NA	NA	rpoB	NA	NA	NA	NA	NA	NA	NA	NA	NA	NA	432	NA	Q	K	NA	NA	NA	Isolate	Li2021
Mycobacterium tuberculosis	NA	NA	rpoB	NA	NA	NA	NA	NA	NA	NA	NA	NA	NA	432	NA	Q	P	NA	NA	NA	Isolate	Li2021
Mycobacterium tuberculosis	NA	NA	rpoB	NA	NA	NA	NA	NA	NA	NA	NA	NA	NA	432	NA	Q	L	NA	NA	NA	Isolate	Li2021
Mycobacterium tuberculosis	NA	NA	rpoB	NA	NA	NA	NA	NA	NA	NA	NA	NA	NA	435	NA	D	Y	NA	NA	NA	Isolate	Li2021
Mycobacterium tuberculosis	NA	NA	rpoB	NA	NA	NA	NA	NA	NA	NA	NA	NA	NA	435	NA	D	E	NA	NA	NA	Isolate	Li2021
Mycobacterium tuberculosis	NA	NA	rpoB	NA	NA	NA	NA	NA	NA	NA	NA	NA	NA	435	NA	D	V	NA	NA	NA	Isolate	Li2021
Mycobacterium tuberculosis	NA	NA	rpoB	NA	NA	NA	NA	NA	NA	NA	NA	NA	NA	441	NA	S	L	NA	NA	NA	Isolate	Li2021
Mycobacterium tuberculosis	NA	NA	rpoB	NA	NA	NA	NA	NA	NA	NA	NA	NA	NA	445	NA	H	Y	NA	NA	NA	Isolate	Li2021
Mycobacterium tuberculosis	NA	NA	rpoB	NA	NA	NA	NA	NA	NA	NA	NA	NA	NA	445	NA	H	D	NA	NA	NA	Isolate	Li2021
Mycobacterium tuberculosis	NA	NA	rpoB	NA	NA	NA	NA	NA	NA	NA	NA	NA	NA	445	NA	H	N	NA	NA	NA	Isolate	Li2021
Mycobacterium tuberculosis	NA	NA	rpoB	NA	NA	NA	NA	NA	NA	NA	NA	NA	NA	445	NA	H	R	NA	NA	NA	Isolate	Li2021
Mycobacterium tuberculosis	NA	NA	rpoB	NA	NA	NA	NA	NA	NA	NA	NA	NA	NA	445	NA	H	C	NA	NA	NA	Isolate	Li2021
Mycobacterium tuberculosis	NA	NA	rpoB	NA	NA	NA	NA	NA	NA	NA	NA	NA	NA	445	NA	H	P	NA	NA	NA	Isolate	Li2021
Mycobacterium tuberculosis	NA	NA	rpoB	NA	NA	NA	NA	NA	NA	NA	NA	NA	NA	445	NA	H	Q	NA	NA	NA	Isolate	Li2021
Mycobacterium tuberculosis	NA	NA	rpoB	NA	NA	NA	NA	NA	NA	NA	NA	NA	NA	450	NA	S	L	NA	NA	NA	Isolate	Li2021
Mycobacterium tuberculosis	NA	NA	rpoB	NA	NA	NA	NA	NA	NA	NA	NA	NA	NA	450	NA	S	F	NA	NA	NA	Isolate	Li2021
Mycobacterium tuberculosis	NA	NA	rpoB	NA	NA	NA	NA	NA	NA	NA	NA	NA	NA	450	NA	S	G	NA	NA	NA	Isolate	Li2021
Mycobacterium tuberculosis	NA	NA	rpoB	NA	NA	NA	NA	NA	NA	NA	NA	NA	NA	452	NA	L	P	NA	NA	NA	Isolate	Li2021
Mycobacterium tuberculosis	NA	NA	rpoB	NA	NA	NA	NA	NA	NA	NA	NA	NA	NA	491	NA	I	V	NA	NA	NA	Isolate	Li2021
Mycobacterium tuberculosis	NA	NA	rpoB	NA	NA	NA	NA	NA	NA	NA	NA	NA	NA	491	NA	I	M	NA	NA	NA	Isolate	Li2021
Mycobacterium tuberculosis	NA	NA	rpoB	NA	NA	NA	NA	NA	NA	NA	NA	NA	NA	491	NA	I	N	NA	NA	NA	Isolate	Li2021
Mycobacterium tuberculosis	NA	NA	rpoB	NA	NA	NA	NA	NA	NA	NA	NA	NA	NA	NA	512	S	G	NA	NA	NA	Isolate	Lu2021
Mycobacterium tuberculosis	NA	NA	rpoB	NA	NA	NA	NA	NA	NA	NA	NA	NA	NA	NA	513	Q	K	NA	NA	NA	Isolate	Lu2021
Mycobacterium tuberculosis	NA	NA	rpoB	NA	NA	NA	NA	NA	NA	NA	NA	NA	NA	NA	516	D	V	NA	NA	NA	Isolate	Lu2021
Mycobacterium tuberculosis	NA	NA	rpoB	NA	NA	NA	NA	NA	NA	NA	NA	NA	NA	NA	522	S	Q	NA	NA	NA	Isolate	Lu2021
Mycobacterium tuberculosis	NA	NA	rpoB	NA	NA	NA	NA	NA	NA	NA	NA	NA	NA	NA	526	H	D	NA	NA	NA	Isolate	Lu2021
Mycobacterium tuberculosis	NA	NA	rpoB	NA	NA	NA	NA	NA	NA	NA	NA	NA	NA	NA	526	H	N	NA	NA	NA	Isolate	Lu2021
Mycobacterium tuberculosis	NA	NA	rpoB	NA	NA	NA	NA	NA	NA	NA	NA	NA	NA	NA	526	H	L	NA	NA	NA	Isolate	Lu2021
Mycobacterium tuberculosis	NA	NA	rpoB	NA	NA	NA	NA	NA	NA	NA	NA	NA	NA	NA	526	H	Y	NA	NA	NA	Isolate	Lu2021
Mycobacterium tuberculosis	NA	NA	rpoB	NA	NA	NA	NA	NA	NA	NA	NA	NA	NA	NA	526	H	R	NA	NA	NA	Isolate	Lu2021
Mycobacterium tuberculosis	NA	NA	rpoB	NA	NA	NA	NA	NA	NA	NA	NA	NA	NA	NA	531	S	L	NA	NA	NA	Isolate	Lu2021
Mycobacterium tuberculosis	NA	NA	rpoB	NA	NA	NA	NA	NA	NA	NA	NA	NA	NA	NA	531	S	W	NA	NA	NA	Isolate	Lu2021
Mycobacterium tuberculosis	NA	NA	rpoB	NA	NA	NA	NA	NA	NA	NA	NA	NA	NA	NA	511	L	R	NA	NA	NA	Isolate	Moghazeh1996
Mycobacterium tuberculosis	NA	NA	rpoB	NA	NA	NA	NA	NA	NA	NA	NA	NA	NA	NA	513	Q	K	NA	NA	NA	Isolate	Moghazeh1996
Mycobacterium tuberculosis	NA	NA	rpoB	NA	NA	NA	NA	NA	NA	NA	NA	NA	NA	NA	513	Q	L	NA	NA	NA	Isolate	Moghazeh1996
Mycobacterium tuberculosis	NA	NA	rpoB	NA	NA	NA	NA	NA	NA	NA	NA	NA	NA	NA	516	D	Y	NA	NA	NA	Isolate	Moghazeh1996
Mycobacterium tuberculosis	NA	NA	rpoB	NA	NA	NA	NA	NA	NA	NA	NA	NA	NA	NA	526	H	Y	NA	NA	NA	Isolate	Moghazeh1996
Mycobacterium tuberculosis	NA	NA	rpoB	NA	NA	NA	NA	NA	NA	NA	NA	NA	NA	NA	526	H	D	NA	NA	NA	Isolate	Moghazeh1996
Mycobacterium tuberculosis	NA	NA	rpoB	NA	NA	NA	NA	NA	NA	NA	NA	NA	NA	NA	526	H	N	NA	NA	NA	Isolate	Moghazeh1996
Mycobacterium tuberculosis	NA	NA	rpoB	NA	NA	NA	NA	NA	NA	NA	NA	NA	NA	NA	526	H	L	NA	NA	NA	Isolate	Moghazeh1996
Mycobacterium tuberculosis	NA	NA	rpoB	NA	NA	NA	NA	NA	NA	NA	NA	NA	NA	NA	528	L	P	NA	NA	NA	Isolate	Moghazeh1996
Mycobacterium tuberculosis	NA	NA	rpoB	NA	NA	NA	NA	NA	NA	NA	NA	NA	NA	NA	531	S	L	NA	NA	NA	Isolate	Moghazeh1996
Mycobacterium tuberculosis	NA	NA	rpoB	NA	NA	NA	NA	NA	NA	NA	NA	NA	NA	NA	531	S	W	NA	NA	NA	Isolate	Moghazeh1996
Mycobacterium tuberculosis	NA	NA	rpoB	NA	NA	NA	NA	NA	NA	NA	NA	NA	NA	NA	513	Q	K	NA	NA	NA	Lab-generated	Morlock2000
Mycobacterium tuberculosis	NA	NA	rpoB	NA	NA	NA	NA	NA	NA	NA	GAC	GTC	NA	NA	516	D	V	NA	NA	NA	Lab-generated	Morlock2000
Mycobacterium tuberculosis	NA	NA	rpoB	NA	NA	NA	NA	NA	NA	NA	TCG	TTG	NA	NA	522	S	L	NA	NA	NA	Lab-generated	Morlock2000
Mycobacterium tuberculosis	NA	NA	rpoB	NA	NA	NA	NA	NA	NA	NA	CAC	TAC	NA	NA	526	H	Y	NA	NA	NA	Lab-generated	Morlock2000
Mycobacterium tuberculosis	NA	NA	rpoB	NA	NA	NA	NA	NA	NA	NA	CAC	CGC	NA	NA	526	H	R	NA	NA	NA	Lab-generated	Morlock2000
Mycobacterium tuberculosis	NA	NA	rpoB	NA	NA	NA	NA	NA	NA	NA	CAC	GAC	NA	NA	526	H	D	NA	NA	NA	Lab-generated	Morlock2000
Mycobacterium tuberculosis	NA	NA	rpoB	NA	NA	NA	NA	NA	NA	NA	CAC	CCC	NA	NA	526	H	P	NA	NA	NA	Lab-generated	Morlock2000
Mycobacterium tuberculosis	NA	NA	rpoB	NA	NA	NA	NA	NA	NA	NA	TCG	TTG	NA	NA	531	S	L	NA	NA	NA	Lab-generated	Morlock2000
Mycobacterium tuberculosis	NA	NA	rpoB	NA	NA	NA	NA	NA	NA	NA	TCG	TGG	NA	NA	531	S	W	NA	NA	NA	Lab-generated	Morlock2000
Mycobacterium tuberculosis	NA	NA	rpoB	NA	NA	NA	NA	NA	NA	NA	NA	NA	NA	NA	515	M	V	NA	NA	NA	Isolate	Ohno1996
Mycobacterium tuberculosis	NA	NA	rpoB	NA	NA	NA	NA	NA	NA	NA	NA	NA	NA	NA	516	D	Y	NA	NA	NA	Isolate	Ohno1996
Mycobacterium tuberculosis	NA	NA	rpoB	NA	NA	NA	NA	NA	NA	NA	NA	NA	NA	NA	516	D	Y	NA	NA	NA	Isolate	Ohno1996
Mycobacterium tuberculosis	NA	NA	rpoB	NA	NA	NA	NA	NA	NA	NA	NA	NA	NA	NA	516	D	V	NA	NA	NA	Isolate	Ohno1996
Mycobacterium tuberculosis	NA	NA	rpoB	NA	NA	NA	NA	NA	NA	NA	NA	NA	NA	NA	526	H	D	NA	NA	NA	Isolate	Ohno1996
Mycobacterium tuberculosis	NA	NA	rpoB	NA	NA	NA	NA	NA	NA	NA	NA	NA	NA	NA	526	H	P	NA	NA	NA	Isolate	Ohno1996
Mycobacterium tuberculosis	NA	NA	rpoB	NA	NA	NA	NA	NA	NA	NA	NA	NA	NA	NA	526	H	R	NA	NA	NA	Isolate	Ohno1996
Mycobacterium tuberculosis	NA	NA	rpoB	NA	NA	NA	NA	NA	NA	NA	NA	NA	NA	NA	526	H	N	NA	NA	NA	Isolate	Ohno1996
Mycobacterium tuberculosis	NA	NA	rpoB	NA	NA	NA	NA	NA	NA	NA	NA	NA	NA	NA	526	H	L	NA	NA	NA	Isolate	Ohno1996
Mycobacterium tuberculosis	NA	NA	rpoB	NA	NA	NA	NA	NA	NA	NA	NA	NA	NA	NA	526	H	G	NA	NA	NA	Isolate	Ohno1996
Mycobacterium tuberculosis	NA	NA	rpoB	NA	NA	NA	NA	NA	NA	NA	NA	NA	NA	NA	531	S	W	NA	NA	NA	Isolate	Ohno1996
Mycobacterium tuberculosis	NA	NA	rpoB	NA	NA	NA	NA	NA	NA	NA	NA	NA	NA	NA	531	S	L	NA	NA	NA	Isolate	Ohno1996
Mycobacterium tuberculosis	NA	NA	rpoB	NA	NA	NA	NA	NA	NA	NA	NA	NA	NA	NA	531	S	L	NA	NA	NA	Isolate	Ohno1996
Mycobacterium tuberculosis	NA	NA	rpoB	NA	NA	NA	NA	NA	NA	NA	NA	NA	NA	NA	531	S	L	NA	NA	NA	Isolate	Ohno1996
Mycobacterium tuberculosis	NA	NA	rpoB	NA	NA	NA	NA	NA	NA	NA	NA	NA	NA	NA	533	L	P	NA	NA	NA	Isolate	Ohno1996
Mycobacterium tuberculosis	NA	NA	rpoB	NA	NA	NA	NA	NA	NA	NA	NA	NA	NA	NA	533	L	P	NA	NA	NA	Isolate	Ohno1996
Mycobacterium tuberculosis	NA	NA	rpoB	NA	NA	NA	NA	NA	NA	NA	CAC	GGC	NA	NA	526	H	G	NA	NA	NA	Isolate	Pang2013
Mycobacterium tuberculosis	NA	NA	rpoB	NA	NA	NA	NA	NA	NA	NA	CAC	GAC	NA	NA	526	H	D	NA	NA	NA	Isolate	Pang2013
Mycobacterium tuberculosis	NA	NA	rpoB	NA	NA	NA	NA	NA	NA	NA	CAC	CTC	NA	NA	526	H	L	NA	NA	NA	Isolate	Pang2013
Mycobacterium tuberculosis	NA	NA	rpoB	NA	NA	NA	NA	NA	NA	NA	CAC	CGC	NA	NA	526	H	R	NA	NA	NA	Isolate	Pang2013
Mycobacterium tuberculosis	NA	NA	rpoB	NA	NA	NA	NA	NA	NA	NA	TCG	TTG	NA	NA	531	S	L	NA	NA	NA	Isolate	Pang2013
Mycobacterium tuberculosis	NA	NA	rpoB	NA	NA	NA	NA	NA	NA	NA	CTG	CCG	NA	NA	533	L	P	NA	NA	NA	Isolate	Pang2013
Mycobacterium tuberculosis	NA	NA	rpoB	NA	NA	NA	NA	NA	NA	NA	NA	NA	NA	170	NA	V	F	NA	NA	NA	Isolate	Ramaswamy1998
Mycobacterium tuberculosis	NA	NA	rpoB	NA	NA	NA	NA	NA	NA	NA	NA	NA	NA	426	NA	G	D	NA	NA	NA	Isolate	Ramaswamy1998
Mycobacterium tuberculosis	NA	NA	rpoB	NA	NA	NA	NA	NA	NA	NA	NA	NA	NA	427	NA	T	A	NA	NA	NA	Isolate	Ramaswamy1998
Mycobacterium tuberculosis	NA	NA	rpoB	NA	NA	NA	NA	NA	NA	NA	NA	NA	NA	429	NA	Q	H	NA	NA	NA	Isolate	Ramaswamy1998
Mycobacterium tuberculosis	NA	NA	rpoB	NA	NA	NA	NA	NA	NA	NA	NA	NA	NA	430	NA	L	P	NA	NA	NA	Isolate	Ramaswamy1998
Mycobacterium tuberculosis	NA	NA	rpoB	NA	NA	NA	NA	NA	NA	NA	NA	NA	NA	430	NA	L	R	NA	NA	NA	Isolate	Ramaswamy1998
Mycobacterium tuberculosis	NA	NA	rpoB	NA	NA	NA	NA	NA	NA	NA	NA	NA	NA	431	NA	S	R	NA	NA	NA	Isolate	Ramaswamy1998
Mycobacterium tuberculosis	NA	NA	rpoB	NA	NA	NA	NA	NA	NA	NA	NA	NA	NA	431	NA	S	T	NA	NA	NA	Isolate	Ramaswamy1998
Mycobacterium tuberculosis	NA	NA	rpoB	NA	NA	NA	NA	NA	NA	NA	NA	NA	NA	432	NA	Q	L	NA	NA	NA	Isolate	Ramaswamy1998
Mycobacterium tuberculosis	NA	NA	rpoB	NA	NA	NA	NA	NA	NA	NA	NA	NA	NA	432	NA	Q	P	NA	NA	NA	Isolate	Ramaswamy1998
Mycobacterium tuberculosis	NA	NA	rpoB	NA	NA	NA	NA	NA	NA	NA	NA	NA	NA	432	NA	Q	K	NA	NA	NA	Isolate	Ramaswamy1998
Mycobacterium tuberculosis	NA	NA	rpoB	NA	NA	NA	NA	NA	NA	NA	NA	NA	NA	433	NA	F	L	NA	NA	NA	Isolate	Ramaswamy1998
Mycobacterium tuberculosis	NA	NA	rpoB	NA	NA	NA	NA	NA	NA	NA	NA	NA	NA	434	NA	M	I	NA	NA	NA	Isolate	Ramaswamy1998
Mycobacterium tuberculosis	NA	NA	rpoB	NA	NA	NA	NA	NA	NA	NA	NA	NA	NA	434	NA	M	V	NA	NA	NA	Isolate	Ramaswamy1998
Mycobacterium tuberculosis	NA	NA	rpoB	NA	NA	NA	NA	NA	NA	NA	NA	NA	NA	435	NA	D	V	NA	NA	NA	Isolate	Ramaswamy1998
Mycobacterium tuberculosis	NA	NA	rpoB	NA	NA	NA	NA	NA	NA	NA	NA	NA	NA	435	NA	D	Y	NA	NA	NA	Isolate	Ramaswamy1998
Mycobacterium tuberculosis	NA	NA	rpoB	NA	NA	NA	NA	NA	NA	NA	NA	NA	NA	435	NA	D	E	NA	NA	NA	Isolate	Ramaswamy1998
Mycobacterium tuberculosis	NA	NA	rpoB	NA	NA	NA	NA	NA	NA	NA	NA	NA	NA	435	NA	D	G	NA	NA	NA	Isolate	Ramaswamy1998
Mycobacterium tuberculosis	NA	NA	rpoB	NA	NA	NA	NA	NA	NA	NA	NA	NA	NA	435	NA	D	A	NA	NA	NA	Isolate	Ramaswamy1998
Mycobacterium tuberculosis	NA	NA	rpoB	NA	NA	NA	NA	NA	NA	NA	NA	NA	NA	435	NA	D	F	NA	NA	NA	Isolate	Ramaswamy1998
Mycobacterium tuberculosis	NA	NA	rpoB	NA	NA	NA	NA	NA	NA	NA	NA	NA	NA	437	NA	N	H	NA	NA	NA	Isolate	Ramaswamy1998
Mycobacterium tuberculosis	NA	NA	rpoB	NA	NA	NA	NA	NA	NA	NA	NA	NA	NA	440	NA	L	M	NA	NA	NA	Isolate	Ramaswamy1998
Mycobacterium tuberculosis	NA	NA	rpoB	NA	NA	NA	NA	NA	NA	NA	NA	NA	NA	441	NA	S	Q	NA	NA	NA	Isolate	Ramaswamy1998
Mycobacterium tuberculosis	NA	NA	rpoB	NA	NA	NA	NA	NA	NA	NA	NA	NA	NA	441	NA	S	W	NA	NA	NA	Isolate	Ramaswamy1998
Mycobacterium tuberculosis	NA	NA	rpoB	NA	NA	NA	NA	NA	NA	NA	NA	NA	NA	441	NA	S	L	NA	NA	NA	Isolate	Ramaswamy1998
Mycobacterium tuberculosis	NA	NA	rpoB	NA	NA	NA	NA	NA	NA	NA	NA	NA	NA	445	NA	H	Y	NA	NA	NA	Isolate	Ramaswamy1998
Mycobacterium tuberculosis	NA	NA	rpoB	NA	NA	NA	NA	NA	NA	NA	NA	NA	NA	445	NA	H	L	NA	NA	NA	Isolate	Ramaswamy1998
Mycobacterium tuberculosis	NA	NA	rpoB	NA	NA	NA	NA	NA	NA	NA	NA	NA	NA	445	NA	H	D	NA	NA	NA	Isolate	Ramaswamy1998
Mycobacterium tuberculosis	NA	NA	rpoB	NA	NA	NA	NA	NA	NA	NA	NA	NA	NA	445	NA	H	Q	NA	NA	NA	Isolate	Ramaswamy1998
Mycobacterium tuberculosis	NA	NA	rpoB	NA	NA	NA	NA	NA	NA	NA	NA	NA	NA	445	NA	H	N	NA	NA	NA	Isolate	Ramaswamy1998
Mycobacterium tuberculosis	NA	NA	rpoB	NA	NA	NA	NA	NA	NA	NA	NA	NA	NA	445	NA	H	P	NA	NA	NA	Isolate	Ramaswamy1998
Mycobacterium tuberculosis	NA	NA	rpoB	NA	NA	NA	NA	NA	NA	NA	NA	NA	NA	445	NA	H	E	NA	NA	NA	Isolate	Ramaswamy1998
Mycobacterium tuberculosis	NA	NA	rpoB	NA	NA	NA	NA	NA	NA	NA	NA	NA	NA	445	NA	H	R	NA	NA	NA	Isolate	Ramaswamy1998
Mycobacterium tuberculosis	NA	NA	rpoB	NA	NA	NA	NA	NA	NA	NA	NA	NA	NA	445	NA	H	G	NA	NA	NA	Isolate	Ramaswamy1998
Mycobacterium tuberculosis	NA	NA	rpoB	NA	NA	NA	NA	NA	NA	NA	NA	NA	NA	445	NA	H	T	NA	NA	NA	Isolate	Ramaswamy1998
Mycobacterium tuberculosis	NA	NA	rpoB	NA	NA	NA	NA	NA	NA	NA	NA	NA	NA	450	NA	S	L	NA	NA	NA	Isolate	Ramaswamy1998
Mycobacterium tuberculosis	NA	NA	rpoB	NA	NA	NA	NA	NA	NA	NA	NA	NA	NA	450	NA	S	W	NA	NA	NA	Isolate	Ramaswamy1998
Mycobacterium tuberculosis	NA	NA	rpoB	NA	NA	NA	NA	NA	NA	NA	NA	NA	NA	450	NA	S	C	NA	NA	NA	Isolate	Ramaswamy1998
Mycobacterium tuberculosis	NA	NA	rpoB	NA	NA	NA	NA	NA	NA	NA	NA	NA	NA	450	NA	S	Q	NA	NA	NA	Isolate	Ramaswamy1998
Mycobacterium tuberculosis	NA	NA	rpoB	NA	NA	NA	NA	NA	NA	NA	NA	NA	NA	450	NA	S	Y	NA	NA	NA	Isolate	Ramaswamy1998
Mycobacterium tuberculosis	NA	NA	rpoB	NA	NA	NA	NA	NA	NA	NA	NA	NA	NA	452	NA	L	P	NA	NA	NA	Isolate	Ramaswamy1998
Mycobacterium tuberculosis	NA	NA	rpoB	NA	NA	NA	NA	NA	NA	NA	NA	NA	NA	454	NA	G	E	NA	NA	NA	Isolate	Ramaswamy1998
Mycobacterium tuberculosis	NA	NA	rpoB	NA	NA	NA	NA	NA	NA	NA	NA	NA	NA	491	NA	I	F	NA	NA	NA	Isolate	Ramaswamy1998
Mycobacterium tuberculosis	NA	NA	rpoB	NA	NA	NA	NA	NA	NA	NA	GGC	GAC	NA	NA	507	G	D	NA	NA	NA	Lab-generated	Ramaswamy1998
Mycobacterium tuberculosis	NA	NA	rpoB	NA	NA	NA	NA	NA	NA	NA	ATG	ATA	NA	NA	515	M	I	NA	NA	NA	Isolate	Ramaswamy1998
Mycobacterium tuberculosis	NA	NA	rpoB	NA	NA	NA	NA	NA	NA	NA	CAC	ACC	NA	NA	526	H	T	NA	NA	NA	Isolate	Ramaswamy1998
Mycobacterium tuberculosis	NA	NA	rpoB	NA	NA	NA	NA	NA	NA	NA	NA	NA	NA	146	NA	V	F	NA	NA	NA	Isolate	Siu2011
Mycobacterium tuberculosis	NA	NA	rpoB	NA	NA	NA	NA	NA	NA	NA	NA	NA	NA	572	NA	I	F	NA	NA	NA	Isolate	Siu2011
Mycobacterium tuberculosis	NA	NA	rpoB	NA	NA	NA	NA	NA	NA	NA	GCG	GTG	NA	NA	381	A	V	NA	NA	NA	Isolate	Taniguchi1996
Mycobacterium tuberculosis	NA	NA	rpoB	NA	NA	NA	NA	NA	NA	NA	CAA	CTA	NA	NA	513	Q	L	NA	NA	NA	Isolate	Taniguchi1996
Mycobacterium tuberculosis	NA	NA	rpoB	NA	NA	NA	NA	NA	NA	NA	TTC	TTG	NA	NA	514	F	L	NA	NA	NA	Isolate	Taniguchi1996
Mycobacterium tuberculosis	NA	NA	rpoB	NA	NA	NA	NA	NA	NA	NA	GAC	GCC	NA	NA	516	D	A	NA	NA	NA	Isolate	Taniguchi1996
Mycobacterium tuberculosis	NA	NA	rpoB	NA	NA	NA	NA	NA	NA	NA	GAC	GTC	NA	NA	516	D	V	NA	NA	NA	Isolate	Taniguchi1996
Mycobacterium tuberculosis	NA	NA	rpoB	NA	NA	NA	NA	NA	NA	NA	CAG	GAC	NA	NA	526	H	D	NA	NA	NA	Isolate	Taniguchi1996
Mycobacterium tuberculosis	NA	NA	rpoB	NA	NA	NA	NA	NA	NA	NA	CAC	GAC	NA	NA	526	H	D	NA	NA	NA	Isolate	Taniguchi1996
Mycobacterium tuberculosis	NA	NA	rpoB	NA	NA	NA	NA	NA	NA	NA	CAC	TAC	NA	NA	526	H	Y	NA	NA	NA	Isolate	Taniguchi1996
Mycobacterium tuberculosis	NA	NA	rpoB	NA	NA	NA	NA	NA	NA	NA	CAC	TAC	NA	NA	526	H	Y	NA	NA	NA	Isolate	Taniguchi1996
Mycobacterium tuberculosis	NA	NA	rpoB	NA	NA	NA	NA	NA	NA	NA	CAC	CCC	NA	NA	526	H	P	NA	NA	NA	Isolate	Taniguchi1996
Mycobacterium tuberculosis	NA	NA	rpoB	NA	NA	NA	NA	NA	NA	NA	TCG	TTG	NA	NA	531	S	L	NA	NA	NA	Isolate	Taniguchi1996
Mycobacterium tuberculosis	NA	NA	rpoB	NA	NA	NA	NA	NA	NA	NA	TCG	TTG	NA	NA	531	S	L	NA	NA	NA	Isolate	Taniguchi1996
Mycobacterium tuberculosis	NA	NA	rpoB	NA	NA	NA	NA	NA	NA	NA	TCG	TTG	NA	NA	531	S	L	NA	NA	NA	Isolate	Taniguchi1996
Mycobacterium tuberculosis	NA	NA	rpoB	NA	NA	NA	NA	NA	NA	NA	TCG	TTG	NA	NA	531	S	L	NA	NA	NA	Isolate	Taniguchi1996
Mycobacterium tuberculosis	NA	NA	rpoB	NA	NA	NA	NA	NA	NA	NA	CTG	CCG	NA	NA	533	L	P	NA	NA	NA	Isolate	Taniguchi1996
Mycobacterium tuberculosis	NA	NA	rpoB	NA	NA	NA	NA	NA	NA	NA	CTG	CCG	NA	NA	533	L	P	NA	NA	NA	Isolate	Taniguchi1996
Mycobacterium tuberculosis	NA	NA	rpoB	NA	NA	NA	NA	NA	NA	NA	NA	NA	NA	516	NA	D	Y	NA	NA	NA	Isolate	Tavanaee2017
Mycobacterium tuberculosis	NA	NA	rpoB	NA	NA	NA	NA	NA	NA	NA	NA	NA	NA	522	NA	S	Q	NA	NA	NA	Isolate	Tavanaee2017
Mycobacterium tuberculosis	NA	NA	rpoB	NA	NA	NA	NA	NA	NA	NA	NA	NA	NA	526	NA	H	D	NA	NA	NA	Isolate	Tavanaee2017
Mycobacterium tuberculosis	NA	NA	rpoB	NA	NA	NA	NA	NA	NA	NA	NA	NA	NA	526	NA	H	Y	NA	NA	NA	Isolate	Tavanaee2017
Mycobacterium tuberculosis	NA	NA	rpoB	NA	NA	NA	NA	NA	NA	NA	NA	NA	NA	531	NA	S	L	NA	NA	NA	Isolate	Tavanaee2017
Mycobacterium tuberculosis	NA	NA	rpoB	NA	NA	NA	NA	NA	NA	NA	NA	NA	NA	531	NA	S	Q	NA	NA	NA	Isolate	Tavanaee2017
Mycobacterium tuberculosis	NA	NA	rpoB	NA	NA	NA	NA	NA	NA	NA	NA	NA	NA	533	NA	L	P	NA	NA	NA	Isolate	Tavanaee2017
Mycobacterium tuberculosis	NA	NA	rpoB	NA	NA	NA	NA	NA	NA	NA	NA	NA	NA	NA	511	L	P	NA	NA	NA	Isolate	Telenti1993
Mycobacterium tuberculosis	NA	NA	rpoB	NA	NA	NA	NA	NA	NA	NA	NA	NA	NA	NA	513	Q	L	NA	NA	NA	Isolate	Telenti1993
Mycobacterium tuberculosis	NA	NA	rpoB	NA	NA	NA	NA	NA	NA	NA	NA	NA	NA	NA	516	D	V	NA	NA	NA	Isolate	Telenti1993
Mycobacterium tuberculosis	NA	NA	rpoB	NA	NA	NA	NA	NA	NA	NA	AAC	CAC	NA	NA	518	N	H	NA	NA	NA	Isolate	Telenti1993
Mycobacterium tuberculosis	NA	NA	rpoB	NA	NA	NA	NA	NA	NA	NA	NA	NA	NA	NA	522	S	L	NA	NA	NA	Isolate	Telenti1993
Mycobacterium tuberculosis	NA	NA	rpoB	NA	NA	NA	NA	NA	NA	NA	NA	NA	NA	NA	526	H	Y	NA	NA	NA	Isolate	Telenti1993
Mycobacterium tuberculosis	NA	NA	rpoB	NA	NA	NA	NA	NA	NA	NA	NA	NA	NA	NA	526	H	D	NA	NA	NA	Isolate	Telenti1993
Mycobacterium tuberculosis	NA	NA	rpoB	NA	NA	NA	NA	NA	NA	NA	NA	NA	NA	NA	526	H	R	NA	NA	NA	Isolate	Telenti1993
Mycobacterium tuberculosis	NA	NA	rpoB	NA	NA	NA	NA	NA	NA	NA	NA	NA	NA	NA	526	H	N	NA	NA	NA	Isolate	Telenti1993
Mycobacterium tuberculosis	NA	NA	rpoB	NA	NA	NA	NA	NA	NA	NA	NA	NA	NA	NA	526	H	P	NA	NA	NA	Isolate	Telenti1993
Mycobacterium tuberculosis	NA	NA	rpoB	NA	NA	NA	NA	NA	NA	NA	NA	NA	NA	NA	526	H	Q	NA	NA	NA	Isolate	Telenti1993
Mycobacterium tuberculosis	NA	NA	rpoB	NA	NA	NA	NA	NA	NA	NA	NA	NA	NA	NA	531	S	L	NA	NA	NA	Isolate	Telenti1993
Mycobacterium tuberculosis	NA	NA	rpoB	NA	NA	NA	NA	NA	NA	NA	NA	NA	NA	NA	531	S	Q	NA	NA	NA	Isolate	Telenti1993
Mycobacterium tuberculosis	NA	NA	rpoB	NA	NA	NA	NA	NA	NA	NA	NA	NA	NA	NA	531	S	W	NA	NA	NA	Isolate	Telenti1993
Mycobacterium tuberculosis	NA	NA	rpoB	NA	NA	NA	NA	NA	NA	NA	NA	NA	NA	NA	533	L	P	NA	NA	NA	Isolate	Telenti1993
Mycobacterium tuberculosis	NA	NA	rpoB	NA	NA	NA	NA	NA	NA	NA	NA	NA	NA	NA	509	S	T	NA	NA	NA	Isolate	Williams1994
Mycobacterium tuberculosis	NA	NA	rpoB	NA	NA	NA	NA	NA	NA	NA	NA	NA	NA	NA	513	Q	P	NA	NA	NA	Isolate	Williams1994
Mycobacterium tuberculosis	NA	NA	rpoB	NA	NA	NA	NA	NA	NA	NA	NA	NA	NA	NA	514	F	L	NA	NA	NA	Isolate	Williams1994
Mycobacterium tuberculosis	NA	NA	rpoB	NA	NA	NA	NA	NA	NA	NA	NA	NA	NA	NA	516	D	G	NA	NA	NA	Isolate	Williams1994
Mycobacterium tuberculosis	NA	NA	rpoB	NA	NA	NA	NA	NA	NA	NA	NA	NA	NA	NA	516	D	V	NA	NA	NA	Isolate	Williams1994
Mycobacterium tuberculosis	NA	NA	rpoB	NA	NA	NA	NA	NA	NA	NA	NA	NA	NA	NA	521	L	M	NA	NA	NA	Isolate	Williams1994
Mycobacterium tuberculosis	NA	NA	rpoB	NA	NA	NA	NA	NA	NA	NA	NA	NA	NA	NA	522	S	L	NA	NA	NA	Isolate	Williams1994
Mycobacterium tuberculosis	NA	NA	rpoB	NA	NA	NA	NA	NA	NA	NA	NA	NA	NA	NA	526	H	Y	NA	NA	NA	Isolate	Williams1994
Mycobacterium tuberculosis	NA	NA	rpoB	NA	NA	NA	NA	NA	NA	NA	NA	NA	NA	NA	526	H	R	NA	NA	NA	Isolate	Williams1994
Mycobacterium tuberculosis	NA	NA	rpoB	NA	NA	NA	NA	NA	NA	NA	NA	NA	NA	NA	526	H	D	NA	NA	NA	Isolate	Williams1994
Mycobacterium tuberculosis	NA	NA	rpoB	NA	NA	NA	NA	NA	NA	NA	NA	NA	NA	NA	526	H	L	NA	NA	NA	Isolate	Williams1994
Mycobacterium tuberculosis	NA	NA	rpoB	NA	NA	NA	NA	NA	NA	NA	NA	NA	NA	NA	526	H	P	NA	NA	NA	Isolate	Williams1994
Mycobacterium tuberculosis	NA	NA	rpoB	NA	NA	NA	NA	NA	NA	NA	NA	NA	NA	NA	527	L	Q	NA	NA	NA	Isolate	Williams1994
Mycobacterium tuberculosis	NA	NA	rpoB	NA	NA	NA	NA	NA	NA	NA	NA	NA	NA	NA	531	S	L	NA	NA	NA	Isolate	Williams1994
Mycobacterium tuberculosis	NA	NA	rpoB	NA	NA	NA	NA	NA	NA	NA	NA	NA	NA	NA	531	S	L	NA	NA	NA	Isolate	Williams1994
Mycobacterium tuberculosis	NA	NA	rpoB	NA	NA	NA	NA	NA	NA	NA	NA	NA	NA	NA	533	L	P	NA	NA	NA	Isolate	Williams1994
Mycobacterium tuberculosis	NA	NA	rpoB	NA	NA	NA	NA	NA	NA	NA	NA	NA	NA	NA	509	S	T	NA	NA	NA	Isolate	Williams1998
Mycobacterium tuberculosis	NA	NA	rpoB	NA	NA	NA	NA	NA	NA	NA	NA	NA	NA	NA	511	L	p	NA	NA	NA	Isolate	Williams1998
Mycobacterium tuberculosis	NA	NA	rpoB	NA	NA	NA	NA	NA	NA	NA	NA	NA	NA	NA	513	Q	L	NA	NA	NA	Isolate	Williams1998
Mycobacterium tuberculosis	NA	NA	rpoB	NA	NA	NA	NA	NA	NA	NA	NA	NA	NA	NA	513	Q	P	NA	NA	NA	Isolate	Williams1998
Mycobacterium tuberculosis	NA	NA	rpoB	NA	NA	NA	NA	NA	NA	NA	NA	NA	NA	NA	516	D	V	NA	NA	NA	Isolate	Williams1998
Mycobacterium tuberculosis	NA	NA	rpoB	NA	NA	NA	NA	NA	NA	NA	NA	NA	NA	NA	516	D	G	NA	NA	NA	Isolate	Williams1998
Mycobacterium tuberculosis	NA	NA	rpoB	NA	NA	NA	NA	NA	NA	NA	NA	NA	NA	NA	519	N	K	NA	NA	NA	Isolate	Williams1998
Mycobacterium tuberculosis	NA	NA	rpoB	NA	NA	NA	NA	NA	NA	NA	NA	NA	NA	NA	521	L	M	NA	NA	NA	Isolate	Williams1998
Mycobacterium tuberculosis	NA	NA	rpoB	NA	NA	NA	NA	NA	NA	NA	NA	NA	NA	NA	522	S	L	NA	NA	NA	Isolate	Williams1998
Mycobacterium tuberculosis	NA	NA	rpoB	NA	NA	NA	NA	NA	NA	NA	NA	NA	NA	NA	526	H	D	NA	NA	NA	Isolate	Williams1998
Mycobacterium tuberculosis	NA	NA	rpoB	NA	NA	NA	NA	NA	NA	NA	NA	NA	NA	NA	526	H	P	NA	NA	NA	Isolate	Williams1998
Mycobacterium tuberculosis	NA	NA	rpoB	NA	NA	NA	NA	NA	NA	NA	NA	NA	NA	NA	526	H	D	NA	NA	NA	Isolate	Williams1998
Mycobacterium tuberculosis	NA	NA	rpoB	NA	NA	NA	NA	NA	NA	NA	NA	NA	NA	NA	526	H	L	NA	NA	NA	Isolate	Williams1998
Mycobacterium tuberculosis	NA	NA	rpoB	NA	NA	NA	NA	NA	NA	NA	NA	NA	NA	NA	526	H	R	NA	NA	NA	Isolate	Williams1998
Mycobacterium tuberculosis	NA	NA	rpoB	NA	NA	NA	NA	NA	NA	NA	NA	NA	NA	NA	526	H	Y	NA	NA	NA	Isolate	Williams1998
Mycobacterium tuberculosis	NA	NA	rpoB	NA	NA	NA	NA	NA	NA	NA	NA	NA	NA	NA	527	K	Q	NA	NA	NA	Isolate	Williams1998
Mycobacterium tuberculosis	NA	NA	rpoB	NA	NA	NA	NA	NA	NA	NA	NA	NA	NA	NA	531	S	L	NA	NA	NA	Isolate	Williams1998
Mycobacterium tuberculosis	NA	NA	rpoB	NA	NA	NA	NA	NA	NA	NA	NA	NA	NA	NA	531	S	F	NA	NA	NA	Isolate	Williams1998
Mycobacterium tuberculosis	NA	NA	rpoB	NA	NA	NA	NA	NA	NA	NA	NA	NA	NA	NA	533	L	P	NA	NA	NA	Isolate	Williams1998
Mycobacterium tuberculosis	NA	NA	rpoB	NA	NA	NA	NA	NA	NA	NA	CAG	CAT	NA	NA	510	Q	H	NA	NA	NA	Isolate	Yang1998
Mycobacterium tuberculosis	NA	NA	rpoB	NA	NA	NA	NA	NA	NA	NA	CAA	CTA	NA	NA	513	Q	L	NA	NA	NA	Isolate	Yang1998
Mycobacterium tuberculosis	NA	NA	rpoB	NA	NA	NA	NA	NA	NA	NA	CAA	AAA	NA	NA	513	Q	K	NA	NA	NA	Isolate	Yang1998
Mycobacterium tuberculosis	NA	NA	rpoB	NA	NA	NA	NA	NA	NA	NA	TTC	TTG	NA	NA	514	F	L	NA	NA	NA	Isolate	Yang1998
Mycobacterium tuberculosis	NA	NA	rpoB	NA	NA	NA	NA	NA	NA	NA	ATG	GTG	NA	NA	515	M	V	NA	NA	NA	Isolate	Yang1998
Mycobacterium tuberculosis	NA	NA	rpoB	NA	NA	NA	NA	NA	NA	NA	NA	NA	NA	NA	515-517	M D Q	NA	NA	NA	NA	Isolate	Yang1998
Mycobacterium tuberculosis	NA	NA	rpoB	NA	NA	NA	NA	NA	NA	NA	GAC	GTC	NA	NA	516	D	V	NA	NA	NA	Isolate	Yang1998
Mycobacterium tuberculosis	NA	NA	rpoB	NA	NA	NA	NA	NA	NA	NA	GAC	GTC	NA	NA	516	D	V	NA	NA	NA	Isolate	Yang1998
Mycobacterium tuberculosis	NA	NA	rpoB	NA	NA	NA	NA	NA	NA	NA	GAC	GTC	NA	NA	516	D	V	NA	NA	NA	Isolate	Yang1998
Mycobacterium tuberculosis	NA	NA	rpoB	NA	NA	NA	NA	NA	NA	NA	GAC	GAG	NA	NA	516	D	E	NA	NA	NA	Isolate	Yang1998
Mycobacterium tuberculosis	NA	NA	rpoB	NA	NA	NA	NA	NA	NA	NA	GAC	TAC	NA	NA	516	D	Y	NA	NA	NA	Isolate	Yang1998
Mycobacterium tuberculosis	NA	NA	rpoB	NA	NA	NA	NA	NA	NA	NA	GAC	TAC	NA	NA	516	D	Y	NA	NA	NA	Isolate	Yang1998
Mycobacterium tuberculosis	NA	NA	rpoB	NA	NA	NA	NA	NA	NA	NA	AAC	NA	NA	NA	518	N	NA	NA	NA	NA	Isolate	Yang1998
Mycobacterium tuberculosis	NA	NA	rpoB	NA	NA	NA	NA	NA	NA	NA	CAC	GGC	NA	NA	526	H	G	NA	NA	NA	Isolate	Yang1998
Mycobacterium tuberculosis	NA	NA	rpoB	NA	NA	NA	NA	NA	NA	NA	CAC	CAG	NA	NA	526	H	Q	NA	NA	NA	Isolate	Yang1998
Mycobacterium tuberculosis	NA	NA	rpoB	NA	NA	NA	NA	NA	NA	NA	CAC	CTC	NA	NA	526	H	L	NA	NA	NA	Isolate	Yang1998
Mycobacterium tuberculosis	NA	NA	rpoB	NA	NA	NA	NA	NA	NA	NA	CAC	TAC	NA	NA	526	H	Y	NA	NA	NA	Isolate	Yang1998
Mycobacterium tuberculosis	NA	NA	rpoB	NA	NA	NA	NA	NA	NA	NA	CAC	TAC	NA	NA	526	H	Y	NA	NA	NA	Isolate	Yang1998
Mycobacterium tuberculosis	NA	NA	rpoB	NA	NA	NA	NA	NA	NA	NA	CAC	CCC	NA	NA	526	H	P	NA	NA	NA	Isolate	Yang1998
Mycobacterium tuberculosis	NA	NA	rpoB	NA	NA	NA	NA	NA	NA	NA	CAC	CGC	NA	NA	526	H	R	NA	NA	NA	Isolate	Yang1998
Mycobacterium tuberculosis	NA	NA	rpoB	NA	NA	NA	NA	NA	NA	NA	CAC	CCC	NA	NA	526	H	P	NA	NA	NA	Isolate	Yang1998
Mycobacterium tuberculosis	NA	NA	rpoB	NA	NA	NA	NA	NA	NA	NA	CAC	TAC	NA	NA	526	H	Y	NA	NA	NA	Isolate	Yang1998
Mycobacterium tuberculosis	NA	NA	rpoB	NA	NA	NA	NA	NA	NA	NA	CAC	GAC	NA	NA	526	H	D	NA	NA	NA	Isolate	Yang1998
Mycobacterium tuberculosis	NA	NA	rpoB	NA	NA	NA	NA	NA	NA	NA	CGA	AAA	NA	NA	529	R	K	NA	NA	NA	Isolate	Yang1998
Mycobacterium tuberculosis	NA	NA	rpoB	NA	NA	NA	NA	NA	NA	NA	TCG	TTG	NA	NA	531	S	L	NA	NA	NA	Isolate	Yang1998
Mycobacterium tuberculosis	NA	NA	rpoB	NA	NA	NA	NA	NA	NA	NA	TCG	TTG	NA	NA	531	S	L	NA	NA	NA	Isolate	Yang1998
Mycobacterium tuberculosis	NA	NA	rpoB	NA	NA	NA	NA	NA	NA	NA	TCG	TTG	NA	NA	531	S	L	NA	NA	NA	Isolate	Yang1998
Mycobacterium tuberculosis	NA	NA	rpoB	NA	NA	NA	NA	NA	NA	NA	TCG	TTT	NA	NA	531	S	F	NA	NA	NA	Isolate	Yang1998
Mycobacterium tuberculosis	NA	NA	rpoB	NA	NA	NA	NA	NA	NA	NA	TCG	TTG	NA	NA	531	S	L	NA	NA	NA	Isolate	Yang1998
Mycobacterium tuberculosis	NA	NA	rpoB	NA	NA	NA	NA	NA	NA	NA	TCG	TGG	NA	NA	531	S	W	NA	NA	NA	Isolate	Yang1998
Mycobacterium tuberculosis	NA	NA	rpoB	NA	NA	NA	NA	NA	NA	NA	TCG	TTT	NA	NA	531	S	F	NA	NA	NA	Isolate	Yang1998
Mycobacterium tuberculosis	NA	NA	rpoB	NA	NA	NA	NA	NA	NA	NA	CTG	CCG	NA	NA	533	L	P	NA	NA	NA	Isolate	Yang1998
Mycobacterium tuberculosis	NA	NA	rpoB	NA	NA	NA	NA	NA	NA	NA	CTG	CCG	NA	NA	533	L	P	NA	NA	NA	Isolate	Yang1998
Mycobacterium tuberculosis	NA	NA	rpoB	NA	NA	NA	NA	NA	NA	NA	CTG	CCG	NA	NA	533	L	P	NA	NA	NA	Isolate	Yang1998
Mycobacterium tuberculosis	NA	NA	rpoB	NA	NA	NA	NA	NA	NA	NA	CTG	CCG	NA	NA	533	L	P	NA	NA	NA	Isolate	Yang1998
Mycobacterium tuberculosis	NA	NA	rpoB	NA	NA	NA	NA	NA	NA	NA	NA	NA	NA	NA	511	L	P	NA	NA	NA	Isolate	Yolande2009
Mycobacterium tuberculosis	NA	NA	rpoB	NA	NA	NA	NA	NA	NA	NA	NA	NA	NA	NA	513	Q	P	NA	NA	NA	Isolate	Yolande2009
Mycobacterium tuberculosis	NA	NA	rpoB	NA	NA	NA	NA	NA	NA	NA	NA	NA	NA	NA	513	Q	K	NA	NA	NA	Isolate	Yolande2009
Mycobacterium tuberculosis	NA	NA	rpoB	NA	NA	NA	NA	NA	NA	NA	NA	NA	NA	NA	516	D	V	NA	NA	NA	Isolate	Yolande2009
Mycobacterium tuberculosis	NA	NA	rpoB	NA	NA	NA	NA	NA	NA	NA	NA	NA	NA	NA	516	D	V	NA	NA	NA	Isolate	Yolande2009
Mycobacterium tuberculosis	NA	NA	rpoB	NA	NA	NA	NA	NA	NA	NA	NA	NA	NA	NA	526	H	N	NA	NA	NA	Isolate	Yolande2009
Mycobacterium tuberculosis	NA	NA	rpoB	NA	NA	NA	NA	NA	NA	NA	NA	NA	NA	NA	526	H	Y	NA	NA	NA	Isolate	Yolande2009
Mycobacterium tuberculosis	NA	NA	rpoB	NA	NA	NA	NA	NA	NA	NA	NA	NA	NA	NA	526	H	D	NA	NA	NA	Isolate	Yolande2009
Mycobacterium tuberculosis	NA	NA	rpoB	NA	NA	NA	NA	NA	NA	NA	NA	NA	NA	NA	526	H	L	NA	NA	NA	Isolate	Yolande2009
Mycobacterium tuberculosis	NA	NA	rpoB	NA	NA	NA	NA	NA	NA	NA	NA	NA	NA	NA	526	H	C	NA	NA	NA	Isolate	Yolande2009
Mycobacterium tuberculosis	NA	NA	rpoB	NA	NA	NA	NA	NA	NA	NA	NA	NA	NA	NA	526	H	R	NA	NA	NA	Isolate	Yolande2009
Mycobacterium tuberculosis	NA	NA	rpoB	NA	NA	NA	NA	NA	NA	NA	NA	NA	NA	NA	526	H	Y	NA	NA	NA	Isolate	Yolande2009
Mycobacterium tuberculosis	NA	NA	rpoB	NA	NA	NA	NA	NA	NA	NA	NA	NA	NA	NA	531	S	W	NA	NA	NA	Isolate	Yolande2009
Mycobacterium tuberculosis	NA	NA	rpoB	NA	NA	NA	NA	NA	NA	NA	NA	NA	NA	NA	531	S	L	NA	NA	NA	Isolate	Yolande2009
Mycobacterium tuberculosis	NA	NA	rpoB	NA	NA	NA	NA	NA	NA	NA	NA	NA	NA	NA	533	L	P	NA	NA	NA	Isolate	Yolande2009
Mycobacterium tuberculosis	NA	NA	rpoB	NA	NA	NA	NA	NA	NA	NA	NA	NA	NA	NA	562	E	G	NA	NA	NA	Isolate	Yolande2009
Mycobacterium tuberculosis	NA	NA	rpoB	NA	NA	NA	NA	NA	NA	NA	NA	NA	NA	NA	564	P	L	NA	NA	NA	Isolate	Yolande2009
Mycobacterium tuberculosis	NA	NA	rpoB	NA	NA	NA	NA	NA	NA	NA	NA	NA	NA	435	NA	D	V	NA	NA	NA	Isolate	Zeng2021
Mycobacterium tuberculosis	NA	NA	rpoB	NA	NA	NA	NA	NA	NA	NA	NA	NA	NA	441	NA	S	Q	NA	NA	NA	Isolate	Zeng2021
Mycobacterium tuberculosis	NA	NA	rpoB	NA	NA	NA	NA	NA	NA	NA	NA	NA	NA	441	NA	S	L	NA	NA	NA	Isolate	Zeng2021
Mycobacterium tuberculosis	NA	NA	rpoB	NA	NA	NA	NA	NA	NA	NA	NA	NA	NA	445	NA	H	D	NA	NA	NA	Isolate	Zeng2021
Mycobacterium tuberculosis	NA	NA	rpoB	NA	NA	NA	NA	NA	NA	NA	NA	NA	NA	445	NA	H	Y	NA	NA	NA	Isolate	Zeng2021
Mycobacterium tuberculosis	NA	NA	rpoB	NA	NA	NA	NA	NA	NA	NA	NA	NA	NA	445	NA	H	R	NA	NA	NA	Isolate	Zeng2021
Mycobacterium tuberculosis	NA	NA	rpoB	NA	NA	NA	NA	NA	NA	NA	NA	NA	NA	445	NA	H	N	NA	NA	NA	Isolate	Zeng2021
Mycobacterium tuberculosis	NA	NA	rpoB	NA	NA	NA	NA	NA	NA	NA	NA	NA	NA	445	NA	H	C	NA	NA	NA	Isolate	Zeng2021
Mycobacterium tuberculosis	NA	NA	rpoB	NA	NA	NA	NA	NA	NA	NA	NA	NA	NA	450	NA	S	L	NA	NA	NA	Isolate	Zeng2021
Mycobacterium tuberculosis	NA	NA	rpoB	NA	NA	NA	NA	NA	NA	NA	NA	NA	NA	450	NA	S	W	NA	NA	NA	Isolate	Zeng2021
Mycobacterium tuberculosis	NA	NA	rpoB	NA	NA	NA	NA	NA	NA	NA	NA	NA	NA	450	NA	S	F	NA	NA	NA	Isolate	Zeng2021
Mycobacterium yongonense	NA	NA	rpoB	NA	NA	NA	NA	NA	NA	NA	NA	NA	NA	NA	509	E	H	NA	NA	NA	Isolate	Mwangi2022
Mycolicibacterium smegmatis	mc2155	NA	rpoB	NA	NA	NA	NA	NA	NA	NA	NA	NA	NA	NA	526	H	R	NA	NA	NA	Lab-generated	Borrell2013
Mycolicibacterium smegmatis	mc2155	NA	rpoB	NA	NA	NA	NA	NA	NA	NA	NA	NA	NA	NA	526	H	P	NA	NA	NA	Lab-generated	Borrell2013
Mycolicibacterium smegmatis	mc2155	NA	rpoB	NA	NA	NA	NA	NA	NA	NA	NA	NA	NA	NA	526	H	Y	NA	NA	NA	Lab-generated	Borrell2013
Mycolicibacterium smegmatis	mc2155	NA	rpoB	NA	NA	NA	NA	NA	NA	NA	NA	NA	NA	NA	531	S	W	NA	NA	NA	Lab-generated	Borrell2013
Mycolicibacterium smegmatis	mc2155	NA	rpoB	NA	NA	NA	NA	NA	NA	NA	NA	NA	NA	NA	531	S	L	NA	NA	NA	Lab-generated	Borrell2013
Neisseria meningitidis	NA	NA	rpoB	NA	NA	NA	NA	NA	NA	NA	NA	NA	NA	35	NA	H	N	NA	NA	NA	Isolate	Carter1994
Neisseria meningitidis	NA	NA	rpoB	NA	NA	NA	NA	NA	NA	NA	NA	NA	NA	35	NA	H	R	NA	NA	NA	Isolate	Carter1994
Neisseria meningitidis	NA	NA	rpoB	NA	NA	NA	NA	NA	NA	NA	NA	NA	NA	35	NA	H	Y	NA	NA	NA	Isolate	Carter1994
Neisseria meningitidis	NA	NA	rpoB	NA	NA	NA	NA	NA	NA	NA	NA	NA	NA	40	NA	S	F	NA	NA	NA	Isolate	Carter1994
Neisseria meningitidis	93/4286	NA	rpoB	NA	NA	NA	NA	NA	NA	NA	NA	NA	NA	549	NA	S	F	NA	NA	NA	Lab-generated	Colicchio2015
Neisseria meningitidis	93/4286	NA	rpoB	NA	NA	NA	NA	NA	NA	NA	NA	NA	NA	553	NA	H	Y	NA	NA	NA	Lab-generated	Colicchio2015
Neisseria meningitidis	93/4286	NA	rpoB	NA	NA	NA	NA	NA	NA	NA	NA	NA	NA	553	NA	H	R	NA	NA	NA	Lab-generated	Colicchio2015
Neisseria meningitidis	C4267	NA	rpoB	NA	NA	NA	NA	NA	NA	NA	NA	NA	NA	526	NA	S	A	NA	NA	NA	Isolate	Nolte2003
Neisseria meningitidis	B5253	NA	rpoB	NA	NA	NA	NA	NA	NA	NA	NA	NA	NA	534	NA	S	P	NA	NA	NA	Isolate	Nolte2003
Neisseria meningitidis	B4241	NA	rpoB	NA	NA	NA	NA	NA	NA	NA	NA	NA	NA	558	NA	A	V	NA	NA	NA	Isolate	Nolte2003
Neisseria meningitidis	NA	NA	rpoB	NA	NA	NA	NA	NA	NA	NA	NA	NA	NA	600	NA	S	L	NA	NA	NA	Isolate	Nolte2003
Neisseria meningitidis	NA	NA	rpoB	NA	NA	NA	NA	NA	NA	NA	NA	NA	NA	522	NA	H	R	NA	NA	NA	Isolate	Skoczynska2009
Neisseria meningitidis	NA	NA	rpoB	NA	NA	NA	NA	NA	NA	NA	NA	NA	NA	548	NA	S	F	NA	NA	NA	Isolate	Skoczynska2009
Neisseria meningitidis	NA	NA	rpoB	NA	NA	NA	NA	NA	NA	NA	NA	NA	NA	552	NA	H	D	NA	NA	NA	Isolate	Skoczynska2009
Neisseria meningitidis	NA	NA	rpoB	NA	NA	NA	NA	NA	NA	NA	NA	NA	NA	552	NA	H	Y	NA	NA	NA	Isolate	Skoczynska2009
Neisseria meningitidis	NA	NA	rpoB	NA	NA	NA	NA	NA	NA	NA	NA	NA	NA	552	NA	H	N	NA	NA	NA	Isolate	Skoczynska2009
Neisseria meningitidis	NA	NA	rpoB	NA	NA	NA	NA	NA	NA	NA	NA	NA	NA	557	NA	S	F	NA	NA	NA	Isolate	Skoczynska2009
Neisseria meningitidis	NA	NA	rpoB	NA	NA	NA	NA	NA	NA	NA	NA	NA	NA	560	NA	G	S	NA	NA	NA	Isolate	Skoczynska2009
Neisseria meningitidis	NA	NA	rpoB	NA	NA	NA	NA	NA	NA	NA	NA	NA	NA	542	516	D	V	NA	NA	NA	Isolate	Stefanelli2001
Neisseria meningitidis	NA	NA	rpoB	NA	NA	NA	NA	NA	NA	NA	NA	NA	NA	552	526	H	Y	NA	NA	NA	Isolate	Stefanelli2001
Neisseria meningitidis	NA	NA	rpoB	NA	NA	NA	NA	NA	NA	NA	NA	NA	NA	552	526	H	N	NA	NA	NA	Isolate	Stefanelli2001
Prescottella equi	NA	NA	rpoB	NA	NA	NA	NA	NA	NA	NA	NA	NA	NA	NA	509	S	P	NA	NA	NA	Isolate	Aosh2003
Prescottella equi	NA	NA	rpoB	NA	NA	NA	NA	NA	NA	NA	NA	NA	NA	NA	526	H	T	NA	NA	NA	Isolate	Aosh2003
Prescottella equi	NA	NA	rpoB	NA	NA	NA	NA	NA	NA	NA	NA	NA	NA	NA	531	S	W	NA	NA	NA	Isolate	Aosh2003
Prescottella equi	NA	NA	rpoB	NA	NA	NA	NA	NA	NA	NA	NA	NA	NA	NA	516	D	V	NA	NA	NA	Isolate	Fines2001
Prescottella equi	NA	NA	rpoB	NA	NA	NA	NA	NA	NA	NA	NA	NA	NA	NA	526	H	D	NA	NA	NA	Isolate	Fines2001
Prescottella equi	NA	NA	rpoB	NA	NA	NA	NA	NA	NA	NA	NA	NA	NA	NA	526	H	Y	NA	NA	NA	Isolate	Fines2001
Prescottella equi	NA	NA	rpoB	NA	NA	NA	NA	NA	NA	NA	NA	NA	NA	NA	526	H	N	NA	NA	NA	Isolate	Fines2001
Prescottella equi	NA	NA	rpoB	NA	NA	NA	NA	NA	NA	NA	NA	NA	NA	NA	531	S	L	NA	NA	NA	Isolate	Fines2001
Prescottella equi	NA	NA	rpoB	NA	NA	NA	NA	NA	NA	NA	NA	NA	NA	491	NA	T	S	NA	NA	NA	Isolate	Petry2020
Prescottella equi	NA	NA	rpoB	NA	NA	NA	NA	NA	NA	NA	NA	NA	NA	NA	508	T	A	NA	NA	NA	Isolate	Petry2020
Prescottella equi	NA	NA	rpoB	NA	NA	NA	NA	NA	NA	NA	NA	NA	NA	NA	516	D	V	NA	NA	NA	Isolate	Petry2020
Prescottella equi	NA	NA	rpoB	NA	NA	NA	NA	NA	NA	NA	NA	NA	NA	NA	516	D	Y	NA	NA	NA	Isolate	Petry2020
Prescottella equi	NA	NA	rpoB	NA	NA	NA	NA	NA	NA	NA	NA	NA	NA	NA	526	H	N	NA	NA	NA	Isolate	Petry2020
Prescottella equi	NA	NA	rpoB	NA	NA	NA	NA	NA	NA	NA	NA	NA	NA	NA	526	H	D	NA	NA	NA	Isolate	Petry2020
Prescottella equi	NA	NA	rpoB	NA	NA	NA	NA	NA	NA	NA	NA	NA	NA	NA	531	S	L	NA	NA	NA	Isolate	Petry2020
Prescottella equi	NA	NA	rpoB	NA	NA	NA	NA	NA	NA	NA	NA	NA	NA	NA	653	Y	N	NA	NA	NA	Isolate	Petry2020
Prescottella equi	NA	NA	rpoB	NA	NA	NA	NA	NA	NA	NA	NA	NA	NA	NA	678	N	H	NA	NA	NA	Isolate	Petry2020
Pseudomonas aeruginosa	PAO1	NA	rpoB	NA	NA	NA	NA	NA	NA	NA	NA	NA	NA	152	NA	Q	L	NA	NA	NA	Isolate	Fines2001
Pseudomonas aeruginosa	PAO1	NA	rpoB	NA	NA	NA	NA	NA	NA	NA	NA	NA	NA	514	NA	S	R	NA	NA	NA	Lab-generated	Jatsenko2010
Pseudomonas aeruginosa	PAO1	NA	rpoB	NA	NA	NA	NA	NA	NA	NA	NA	NA	NA	516	NA	L	P	NA	NA	NA	Lab-generated	Jatsenko2010
Pseudomonas aeruginosa	PAO1	NA	rpoB	NA	NA	NA	NA	NA	NA	NA	NA	NA	NA	516	NA	L	R	NA	NA	NA	Lab-generated	Jatsenko2010
Pseudomonas aeruginosa	PAO1	NA	rpoB	NA	NA	NA	NA	NA	NA	NA	NA	NA	NA	517	NA	S	P	NA	NA	NA	Lab-generated	Jatsenko2010
Pseudomonas aeruginosa	PAO1	NA	rpoB	NA	NA	NA	NA	NA	NA	NA	NA	NA	NA	518	NA	Q	K	NA	NA	NA	Lab-generated	Jatsenko2010
Pseudomonas aeruginosa	PAO1	NA	rpoB	NA	NA	NA	NA	NA	NA	NA	NA	NA	NA	518	NA	Q	R	NA	NA	NA	Lab-generated	Jatsenko2010
Pseudomonas aeruginosa	PAO1	NA	rpoB	NA	NA	NA	NA	NA	NA	NA	NA	NA	NA	518	NA	Q	L	NA	NA	NA	Lab-generated	Jatsenko2010
Pseudomonas aeruginosa	PAO1	NA	rpoB	NA	NA	NA	NA	NA	NA	NA	NA	NA	NA	521	NA	D	Y	NA	NA	NA	Lab-generated	Jatsenko2010
Pseudomonas aeruginosa	PAO1	NA	rpoB	NA	NA	NA	NA	NA	NA	NA	NA	NA	NA	521	NA	D	V	NA	NA	NA	Lab-generated	Jatsenko2010
Pseudomonas aeruginosa	PAO1	NA	rpoB	NA	NA	NA	NA	NA	NA	NA	NA	NA	NA	521	NA	D	G	NA	NA	NA	Lab-generated	Jatsenko2010
Pseudomonas aeruginosa	PAO1	NA	rpoB	NA	NA	NA	NA	NA	NA	NA	NA	NA	NA	521	NA	D	A	NA	NA	NA	Lab-generated	Jatsenko2010
Pseudomonas aeruginosa	PAO1	NA	rpoB	NA	NA	NA	NA	NA	NA	NA	NA	NA	NA	521	NA	D	E	NA	NA	NA	Lab-generated	Jatsenko2010
Pseudomonas aeruginosa	PAO1	NA	rpoB	NA	NA	NA	NA	NA	NA	NA	NA	NA	NA	523	NA	N	D	NA	NA	NA	Lab-generated	Jatsenko2010
Pseudomonas aeruginosa	PAO1	NA	rpoB	NA	NA	NA	NA	NA	NA	NA	NA	NA	NA	527	NA	S	F	NA	NA	NA	Lab-generated	Jatsenko2010
Pseudomonas aeruginosa	PAO1	NA	rpoB	NA	NA	NA	NA	NA	NA	NA	NA	NA	NA	531	NA	H	Y	NA	NA	NA	Lab-generated	Jatsenko2010
Pseudomonas aeruginosa	PAO1	NA	rpoB	NA	NA	NA	NA	NA	NA	NA	NA	NA	NA	531	NA	H	L	NA	NA	NA	Lab-generated	Jatsenko2010
Pseudomonas aeruginosa	PAO1	NA	rpoB	NA	NA	NA	NA	NA	NA	NA	NA	NA	NA	531	NA	H	R	NA	NA	NA	Lab-generated	Jatsenko2010
Pseudomonas aeruginosa	PAO1	NA	rpoB	NA	NA	NA	NA	NA	NA	NA	NA	NA	NA	531	NA	H	Q	NA	NA	NA	Lab-generated	Jatsenko2010
Pseudomonas aeruginosa	PAO1	NA	rpoB	NA	NA	NA	NA	NA	NA	NA	NA	NA	NA	534	NA	R	H	NA	NA	NA	Lab-generated	Jatsenko2010
Pseudomonas aeruginosa	PAO1	NA	rpoB	NA	NA	NA	NA	NA	NA	NA	NA	NA	NA	536	NA	S	F	NA	NA	NA	Lab-generated	Jatsenko2010
Pseudomonas aeruginosa	PAO1	NA	rpoB	NA	NA	NA	NA	NA	NA	NA	NA	NA	NA	538	NA	L	P	NA	NA	NA	Lab-generated	Jatsenko2010
Pseudomonas aeruginosa	PAO1	NA	rpoB	NA	NA	NA	NA	NA	NA	NA	NA	NA	NA	569	NA	P	L	NA	NA	NA	Lab-generated	Jatsenko2010
Pseudomonas aeruginosa	PAO1	NA	rpoB	NA	NA	NA	NA	NA	NA	NA	NA	NA	NA	577	NA	I	S	NA	NA	NA	Lab-generated	Jatsenko2010
Pseudomonas aeruginosa	PAO1	NA	rpoB	NA	NA	NA	NA	NA	NA	NA	NA	NA	NA	579	NA	S	F	NA	NA	NA	Lab-generated	Jatsenko2010
Pseudomonas aeruginosa	PAO1	NA	rpoB	NA	NA	NA	NA	NA	NA	NA	NA	NA	NA	579	NA	S	Y	NA	NA	NA	Lab-generated	Jatsenko2010
Pseudomonas aeruginosa	PAO1	NA	rpoB	NA	NA	NA	NA	NA	NA	NA	NA	NA	NA	629	NA	N	S	NA	NA	NA	Lab-generated	Jatsenko2010
Pseudomonas aeruginosa	PAO1	NA	rpoB	NA	NA	NA	NA	NA	NA	NA	NA	NA	NA	636	NA	D	Y	NA	NA	NA	Lab-generated	Jatsenko2010
Pseudomonas aeruginosa	PAO1	NA	rpoB	NA	NA	NA	NA	NA	NA	NA	NA	NA	NA	152	NA	Q	R	NA	NA	NA	Lab-generated	Vogwill2016
Pseudomonas aeruginosa	PAO1	NA	rpoB	NA	NA	NA	NA	NA	NA	NA	NA	NA	NA	517	NA	S	F	NA	NA	NA	Lab-generated	Vogwill2016
Pseudomonas aeruginosa	PAO1	NA	rpoB	NA	NA	NA	NA	NA	NA	NA	NA	NA	NA	521	NA	D	N	NA	NA	NA	Lab-generated	Vogwill2016
Pseudomonas aeruginosa	PAO1	NA	rpoB	NA	NA	NA	NA	NA	NA	NA	NA	NA	NA	531	NA	H	D	NA	NA	NA	Lab-generated	Vogwill2016
Pseudomonas aeruginosa	PAO1	NA	rpoB	NA	NA	NA	NA	NA	NA	NA	NA	NA	NA	531	NA	H	N	NA	NA	NA	Lab-generated	Vogwill2016
Pseudomonas aeruginosa	PAO1	NA	rpoB	NA	NA	NA	NA	NA	NA	NA	NA	NA	NA	534	NA	R	P	NA	NA	NA	Lab-generated	Vogwill2016
Pseudomonas aeruginosa	PAO1	NA	rpoB	NA	NA	NA	NA	NA	NA	NA	NA	NA	NA	538	NA	L	C	NA	NA	NA	Lab-generated	Vogwill2016
Pseudomonas aeruginosa	PAO1	NA	rpoB	NA	NA	NA	NA	NA	NA	NA	NA	NA	NA	538	NA	L	D	NA	NA	NA	Lab-generated	Vogwill2016
Pseudomonas aeruginosa	PAO1	NA	rpoB	NA	NA	NA	NA	NA	NA	NA	NA	NA	NA	577	NA	I	L	NA	NA	NA	Lab-generated	Vogwill2016
Pseudomonas fluorescens	PF01	NA	rpoB	NA	NA	NA	NA	NA	NA	NA	NA	NA	NA	517	NA	S	P	NA	NA	NA	Lab-generated	Vogwill2016
Pseudomonas fluorescens	PF01	NA	rpoB	NA	NA	NA	NA	NA	NA	NA	NA	NA	NA	517	NA	S	F	NA	NA	NA	Lab-generated	Vogwill2016
Pseudomonas fluorescens	SBW25	NA	rpoB	NA	NA	NA	NA	NA	NA	NA	NA	NA	NA	517	NA	S	F	NA	NA	NA	Lab-generated	Vogwill2016
Pseudomonas fluorescens	PF01	NA	rpoB	NA	NA	NA	NA	NA	NA	NA	NA	NA	NA	518	NA	Q	R	NA	NA	NA	Lab-generated	Vogwill2016
Pseudomonas fluorescens	SBW25	NA	rpoB	NA	NA	NA	NA	NA	NA	NA	NA	NA	NA	518	NA	Q	R	NA	NA	NA	Lab-generated	Vogwill2016
Pseudomonas fluorescens	PF01	NA	rpoB	NA	NA	NA	NA	NA	NA	NA	NA	NA	NA	521	NA	D	G	NA	NA	NA	Lab-generated	Vogwill2016
Pseudomonas fluorescens	PF01	NA	rpoB	NA	NA	NA	NA	NA	NA	NA	NA	NA	NA	521	NA	D	E	NA	NA	NA	Lab-generated	Vogwill2016
Pseudomonas fluorescens	SBW25	NA	rpoB	NA	NA	NA	NA	NA	NA	NA	NA	NA	NA	521	NA	D	G	NA	NA	NA	Lab-generated	Vogwill2016
Pseudomonas fluorescens	PF01	NA	rpoB	NA	NA	NA	NA	NA	NA	NA	NA	NA	NA	527	NA	S	L	NA	NA	NA	Lab-generated	Vogwill2016
Pseudomonas fluorescens	PF01	NA	rpoB	NA	NA	NA	NA	NA	NA	NA	NA	NA	NA	531	NA	H	R	NA	NA	NA	Lab-generated	Vogwill2016
Pseudomonas fluorescens	SBW25	NA	rpoB	NA	NA	NA	NA	NA	NA	NA	NA	NA	NA	531	NA	H	R	NA	NA	NA	Lab-generated	Vogwill2016
Pseudomonas fluorescens	SBW25	NA	rpoB	NA	NA	NA	NA	NA	NA	NA	NA	NA	NA	531	NA	H	L	NA	NA	NA	Lab-generated	Vogwill2016
Pseudomonas fluorescens	SBW25	NA	rpoB	NA	NA	NA	NA	NA	NA	NA	NA	NA	NA	531	NA	H	Q	NA	NA	NA	Lab-generated	Vogwill2016
Pseudomonas fluorescens	SBW25	NA	rpoB	NA	NA	NA	NA	NA	NA	NA	NA	NA	NA	536	NA	S	F	NA	NA	NA	Lab-generated	Vogwill2016
Pseudomonas fluorescens	PF01	NA	rpoB	NA	NA	NA	NA	NA	NA	NA	NA	NA	NA	538	NA	L	V	NA	NA	NA	Lab-generated	Vogwill2016
Pseudomonas fluorescens	PF01	NA	rpoB	NA	NA	NA	NA	NA	NA	NA	NA	NA	NA	538	NA	L	P	NA	NA	NA	Lab-generated	Vogwill2016
Pseudomonas fluorescens	PF01	NA	rpoB	NA	NA	NA	NA	NA	NA	NA	NA	NA	NA	569	NA	P	L	NA	NA	NA	Lab-generated	Vogwill2016
Pseudomonas fluorescens	SBW25	NA	rpoB	NA	NA	NA	NA	NA	NA	NA	NA	NA	NA	569	NA	P	L	NA	NA	NA	Lab-generated	Vogwill2016
Pseudomonas fluorescens	PF01	NA	rpoB	NA	NA	NA	NA	NA	NA	NA	NA	NA	NA	577	NA	I	L	NA	NA	NA	Lab-generated	Vogwill2016
Pseudomonas fluorescens	SBW25	NA	rpoB	NA	NA	NA	NA	NA	NA	NA	NA	NA	NA	577	NA	I	L	NA	NA	NA	Lab-generated	Vogwill2016
Pseudomonas fluorescens	SBW25	NA	rpoB	NA	NA	NA	NA	NA	NA	NA	NA	NA	NA	577	NA	I	S	NA	NA	NA	Lab-generated	Vogwill2016
Pseudomonas fluorescens	SBW25	NA	rpoB	NA	NA	NA	NA	NA	NA	NA	NA	NA	NA	577	NA	I	T	NA	NA	NA	Lab-generated	Vogwill2016
Pseudomonas fluorescens	PF01	NA	rpoB	NA	NA	NA	NA	NA	NA	NA	NA	NA	NA	579	NA	S	F	NA	NA	NA	Lab-generated	Vogwill2016
Pseudomonas fluorescens	SBW25	NA	rpoB	NA	NA	NA	NA	NA	NA	NA	NA	NA	NA	579	NA	S	F	NA	NA	NA	Lab-generated	Vogwill2016
Pseudomonas fulva	CCUG12573	NA	rpoB	NA	NA	NA	NA	NA	NA	NA	NA	NA	NA	514	NA	S	R	NA	NA	NA	Lab-generated	Vogwill2016
Pseudomonas fulva	CCUG12573	NA	rpoB	NA	NA	NA	NA	NA	NA	NA	NA	NA	NA	516	NA	L	P	NA	NA	NA	Lab-generated	Vogwill2016
Pseudomonas fulva	CCUG12573	NA	rpoB	NA	NA	NA	NA	NA	NA	NA	NA	NA	NA	517	NA	S	P	NA	NA	NA	Lab-generated	Vogwill2016
Pseudomonas fulva	CCUG12573	NA	rpoB	NA	NA	NA	NA	NA	NA	NA	NA	NA	NA	517	NA	S	F	NA	NA	NA	Lab-generated	Vogwill2016
Pseudomonas fulva	CCUG12573	NA	rpoB	NA	NA	NA	NA	NA	NA	NA	NA	NA	NA	518	NA	Q	R	NA	NA	NA	Lab-generated	Vogwill2016
Pseudomonas fulva	CCUG12573	NA	rpoB	NA	NA	NA	NA	NA	NA	NA	NA	NA	NA	521	NA	D	N	NA	NA	NA	Lab-generated	Vogwill2016
Pseudomonas fulva	CCUG12573	NA	rpoB	NA	NA	NA	NA	NA	NA	NA	NA	NA	NA	521	NA	D	Y	NA	NA	NA	Lab-generated	Vogwill2016
Pseudomonas fulva	CCUG12573	NA	rpoB	NA	NA	NA	NA	NA	NA	NA	NA	NA	NA	521	NA	D	G	NA	NA	NA	Lab-generated	Vogwill2016
Pseudomonas fulva	CCUG12573	NA	rpoB	NA	NA	NA	NA	NA	NA	NA	NA	NA	NA	521	NA	D	V	NA	NA	NA	Lab-generated	Vogwill2016
Pseudomonas fulva	CCUG12573	NA	rpoB	NA	NA	NA	NA	NA	NA	NA	NA	NA	NA	527	NA	S	L	NA	NA	NA	Lab-generated	Vogwill2016
Pseudomonas fulva	CCUG12573	NA	rpoB	NA	NA	NA	NA	NA	NA	NA	NA	NA	NA	531	NA	H	R	NA	NA	NA	Lab-generated	Vogwill2016
Pseudomonas fulva	CCUG12573	NA	rpoB	NA	NA	NA	NA	NA	NA	NA	NA	NA	NA	531	NA	H	L	NA	NA	NA	Lab-generated	Vogwill2016
Pseudomonas fulva	CCUG12573	NA	rpoB	NA	NA	NA	NA	NA	NA	NA	NA	NA	NA	534	NA	R	H	NA	NA	NA	Lab-generated	Vogwill2016
Pseudomonas fulva	CCUG12573	NA	rpoB	NA	NA	NA	NA	NA	NA	NA	NA	NA	NA	536	NA	S	F	NA	NA	NA	Lab-generated	Vogwill2016
Pseudomonas fulva	CCUG12573	NA	rpoB	NA	NA	NA	NA	NA	NA	NA	NA	NA	NA	538	NA	L	P	NA	NA	NA	Lab-generated	Vogwill2016
Pseudomonas fulva	CCUG12573	NA	rpoB	NA	NA	NA	NA	NA	NA	NA	NA	NA	NA	539	NA	G	D	NA	NA	NA	Lab-generated	Vogwill2016
Pseudomonas fulva	CCUG12573	NA	rpoB	NA	NA	NA	NA	NA	NA	NA	NA	NA	NA	563	NA	C	Y	NA	NA	NA	Lab-generated	Vogwill2016
Pseudomonas fulva	CCUG12573	NA	rpoB	NA	NA	NA	NA	NA	NA	NA	NA	NA	NA	563	NA	C	W	NA	NA	NA	Lab-generated	Vogwill2016
Pseudomonas fulva	CCUG12573	NA	rpoB	NA	NA	NA	NA	NA	NA	NA	NA	NA	NA	569	NA	P	L	NA	NA	NA	Lab-generated	Vogwill2016
Pseudomonas fulva	CCUG12573	NA	rpoB	NA	NA	NA	NA	NA	NA	NA	NA	NA	NA	577	NA	I	S	NA	NA	NA	Lab-generated	Vogwill2016
Pseudomonas fulva	CCUG12573	NA	rpoB	NA	NA	NA	NA	NA	NA	NA	NA	NA	NA	577	NA	I	M	NA	NA	NA	Lab-generated	Vogwill2016
Pseudomonas fulva	CCUG12573	NA	rpoB	NA	NA	NA	NA	NA	NA	NA	NA	NA	NA	579	NA	S	F	NA	NA	NA	Lab-generated	Vogwill2016
Pseudomonas mendocina	CCUG7181	NA	rpoB	NA	NA	NA	NA	NA	NA	NA	NA	NA	NA	150	NA	V	G	NA	NA	NA	Lab-generated	Vogwill2016
Pseudomonas mendocina	CCUG7181	NA	rpoB	NA	NA	NA	NA	NA	NA	NA	NA	NA	NA	152	NA	Q	L	NA	NA	NA	Lab-generated	Vogwill2016
Pseudomonas mendocina	CCUG7181	NA	rpoB	NA	NA	NA	NA	NA	NA	NA	NA	NA	NA	152	NA	Q	R	NA	NA	NA	Lab-generated	Vogwill2016
Pseudomonas mendocina	CCUG7181	NA	rpoB	NA	NA	NA	NA	NA	NA	NA	NA	NA	NA	516	NA	L	P	NA	NA	NA	Lab-generated	Vogwill2016
Pseudomonas mendocina	CCUG7181	NA	rpoB	NA	NA	NA	NA	NA	NA	NA	NA	NA	NA	517	NA	S	F	NA	NA	NA	Lab-generated	Vogwill2016
Pseudomonas mendocina	CCUG7181	NA	rpoB	NA	NA	NA	NA	NA	NA	NA	NA	NA	NA	518	NA	Q	E	NA	NA	NA	Lab-generated	Vogwill2016
Pseudomonas mendocina	CCUG7181	NA	rpoB	NA	NA	NA	NA	NA	NA	NA	NA	NA	NA	518	NA	Q	R	NA	NA	NA	Lab-generated	Vogwill2016
Pseudomonas mendocina	CCUG7181	NA	rpoB	NA	NA	NA	NA	NA	NA	NA	NA	NA	NA	521	NA	D	N	NA	NA	NA	Lab-generated	Vogwill2016
Pseudomonas mendocina	CCUG7181	NA	rpoB	NA	NA	NA	NA	NA	NA	NA	NA	NA	NA	521	NA	D	G	NA	NA	NA	Lab-generated	Vogwill2016
Pseudomonas mendocina	CCUG7181	NA	rpoB	NA	NA	NA	NA	NA	NA	NA	NA	NA	NA	527	NA	S	L	NA	NA	NA	Lab-generated	Vogwill2016
Pseudomonas mendocina	CCUG7181	NA	rpoB	NA	NA	NA	NA	NA	NA	NA	NA	NA	NA	531	NA	H	R	NA	NA	NA	Lab-generated	Vogwill2016
Pseudomonas mendocina	CCUG7181	NA	rpoB	NA	NA	NA	NA	NA	NA	NA	NA	NA	NA	531	NA	H	L	NA	NA	NA	Lab-generated	Vogwill2016
Pseudomonas mendocina	CCUG7181	NA	rpoB	NA	NA	NA	NA	NA	NA	NA	NA	NA	NA	534	NA	R	H	NA	NA	NA	Lab-generated	Vogwill2016
Pseudomonas mendocina	CCUG7181	NA	rpoB	NA	NA	NA	NA	NA	NA	NA	NA	NA	NA	536	NA	S	F	NA	NA	NA	Lab-generated	Vogwill2016
Pseudomonas mendocina	CCUG7181	NA	rpoB	NA	NA	NA	NA	NA	NA	NA	NA	NA	NA	538	NA	L	P	NA	NA	NA	Lab-generated	Vogwill2016
Pseudomonas mendocina	CCUG7181	NA	rpoB	NA	NA	NA	NA	NA	NA	NA	NA	NA	NA	569	NA	P	R	NA	NA	NA	Lab-generated	Vogwill2016
Pseudomonas mendocina	CCUG7181	NA	rpoB	NA	NA	NA	NA	NA	NA	NA	NA	NA	NA	569	NA	P	L	NA	NA	NA	Lab-generated	Vogwill2016
Pseudomonas mendocina	CCUG7181	NA	rpoB	NA	NA	NA	NA	NA	NA	NA	NA	NA	NA	575	NA	G	C	NA	NA	NA	Lab-generated	Vogwill2016
Pseudomonas mendocina	CCUG7181	NA	rpoB	NA	NA	NA	NA	NA	NA	NA	NA	NA	NA	575	NA	G	D	NA	NA	NA	Lab-generated	Vogwill2016
Pseudomonas mendocina	CCUG7181	NA	rpoB	NA	NA	NA	NA	NA	NA	NA	NA	NA	NA	577	NA	I	F	NA	NA	NA	Lab-generated	Vogwill2016
Pseudomonas protegens	PFS	NA	rpoB	NA	NA	NA	NA	NA	NA	NA	NA	NA	NA	517	NA	S	P	NA	NA	NA	Lab-generated	Vogwill2016
Pseudomonas protegens	PFS	NA	rpoB	NA	NA	NA	NA	NA	NA	NA	NA	NA	NA	517	NA	S	F	NA	NA	NA	Lab-generated	Vogwill2016
Pseudomonas protegens	PFS	NA	rpoB	NA	NA	NA	NA	NA	NA	NA	NA	NA	NA	518	NA	Q	P	NA	NA	NA	Lab-generated	Vogwill2016
Pseudomonas protegens	PFS	NA	rpoB	NA	NA	NA	NA	NA	NA	NA	NA	NA	NA	518	NA	Q	R	NA	NA	NA	Lab-generated	Vogwill2016
Pseudomonas protegens	PFS	NA	rpoB	NA	NA	NA	NA	NA	NA	NA	NA	NA	NA	521	NA	D	Y	NA	NA	NA	Lab-generated	Vogwill2016
Pseudomonas protegens	PFS	NA	rpoB	NA	NA	NA	NA	NA	NA	NA	NA	NA	NA	521	NA	D	G	NA	NA	NA	Lab-generated	Vogwill2016
Pseudomonas protegens	PFS	NA	rpoB	NA	NA	NA	NA	NA	NA	NA	NA	NA	NA	523	NA	N	D	NA	NA	NA	Lab-generated	Vogwill2016
Pseudomonas protegens	PFS	NA	rpoB	NA	NA	NA	NA	NA	NA	NA	NA	NA	NA	531	NA	H	R	NA	NA	NA	Lab-generated	Vogwill2016
Pseudomonas protegens	PFS	NA	rpoB	NA	NA	NA	NA	NA	NA	NA	NA	NA	NA	536	NA	S	F	NA	NA	NA	Lab-generated	Vogwill2016
Pseudomonas protegens	PFS	NA	rpoB	NA	NA	NA	NA	NA	NA	NA	NA	NA	NA	536	NA	S	Y	NA	NA	NA	Lab-generated	Vogwill2016
Pseudomonas protegens	PFS	NA	rpoB	NA	NA	NA	NA	NA	NA	NA	NA	NA	NA	538	NA	L	H	NA	NA	NA	Lab-generated	Vogwill2016
Pseudomonas protegens	PFS	NA	rpoB	NA	NA	NA	NA	NA	NA	NA	NA	NA	NA	538	NA	L	P	NA	NA	NA	Lab-generated	Vogwill2016
Pseudomonas protegens	PFS	NA	rpoB	NA	NA	NA	NA	NA	NA	NA	NA	NA	NA	538	NA	L	P	NA	NA	NA	Lab-generated	Vogwill2016
Pseudomonas protegens	PFS	NA	rpoB	NA	NA	NA	NA	NA	NA	NA	NA	NA	NA	579	NA	S	F	NA	NA	NA	Lab-generated	Vogwill2016
Pseudomonas putida	PaW85	NA	rpoB	NA	NA	NA	NA	NA	NA	NA	NA	NA	NA	516	NA	L	V	NA	NA	NA	Lab-generated	Jatsenko2010
Pseudomonas putida	PaW85	NA	rpoB	NA	NA	NA	NA	NA	NA	NA	NA	NA	NA	518	NA	Q	K	NA	NA	NA	Lab-generated	Jatsenko2010
Pseudomonas putida	PaW85	NA	rpoB	NA	NA	NA	NA	NA	NA	NA	NA	NA	NA	518	NA	Q	R	NA	NA	NA	Lab-generated	Jatsenko2010
Pseudomonas putida	PaW85	NA	rpoB	NA	NA	NA	NA	NA	NA	NA	NA	NA	NA	518	NA	Q	L	NA	NA	NA	Lab-generated	Jatsenko2010
Pseudomonas putida	PaW85	NA	rpoB	NA	NA	NA	NA	NA	NA	NA	NA	NA	NA	518	NA	Q	P	NA	NA	NA	Lab-generated	Jatsenko2010
Pseudomonas putida	PaW85	NA	rpoB	NA	NA	NA	NA	NA	NA	NA	NA	NA	NA	521	NA	D	Y	NA	NA	NA	Lab-generated	Jatsenko2010
Pseudomonas putida	PaW85	NA	rpoB	NA	NA	NA	NA	NA	NA	NA	NA	NA	NA	521	NA	D	N	NA	NA	NA	Lab-generated	Jatsenko2010
Pseudomonas putida	PaW85	NA	rpoB	NA	NA	NA	NA	NA	NA	NA	NA	NA	NA	521	NA	D	G	NA	NA	NA	Lab-generated	Jatsenko2010
Pseudomonas putida	PaW85	NA	rpoB	NA	NA	NA	NA	NA	NA	NA	NA	NA	NA	527	NA	S	F	NA	NA	NA	Lab-generated	Jatsenko2010
Pseudomonas putida	PaW85	NA	rpoB	NA	NA	NA	NA	NA	NA	NA	NA	NA	NA	531	NA	H	Y	NA	NA	NA	Lab-generated	Jatsenko2010
Pseudomonas putida	PaW85	NA	rpoB	NA	NA	NA	NA	NA	NA	NA	NA	NA	NA	531	NA	H	D	NA	NA	NA	Lab-generated	Jatsenko2010
Pseudomonas putida	PaW85	NA	rpoB	NA	NA	NA	NA	NA	NA	NA	NA	NA	NA	531	NA	H	L	NA	NA	NA	Lab-generated	Jatsenko2010
Pseudomonas putida	PaW85	NA	rpoB	NA	NA	NA	NA	NA	NA	NA	NA	NA	NA	531	NA	H	R	NA	NA	NA	Lab-generated	Jatsenko2010
Pseudomonas putida	PaW85	NA	rpoB	NA	NA	NA	NA	NA	NA	NA	NA	NA	NA	536	NA	S	F	NA	NA	NA	Lab-generated	Jatsenko2010
Pseudomonas putida	PaW85	NA	rpoB	NA	NA	NA	NA	NA	NA	NA	NA	NA	NA	538	NA	L	I	NA	NA	NA	Lab-generated	Jatsenko2010
Pseudomonas putida	KT2440	NA	rpoB	NA	NA	NA	NA	NA	NA	NA	NA	NA	NA	516	NA	L	P	NA	NA	NA	Lab-generated	Vogwill2016
Pseudomonas putida	KT2440	NA	rpoB	NA	NA	NA	NA	NA	NA	NA	NA	NA	NA	517	NA	S	P	NA	NA	NA	Lab-generated	Vogwill2016
Pseudomonas putida	KT2440	NA	rpoB	NA	NA	NA	NA	NA	NA	NA	NA	NA	NA	517	NA	S	F	NA	NA	NA	Lab-generated	Vogwill2016
Pseudomonas putida	KT2440	NA	rpoB	NA	NA	NA	NA	NA	NA	NA	NA	NA	NA	521	NA	D	A	NA	NA	NA	Lab-generated	Vogwill2016
Pseudomonas putida	KT2440	NA	rpoB	NA	NA	NA	NA	NA	NA	NA	NA	NA	NA	536	NA	S	Y	NA	NA	NA	Lab-generated	Vogwill2016
Pseudomonas putida	KT2440	NA	rpoB	NA	NA	NA	NA	NA	NA	NA	NA	NA	NA	538	NA	L	P	NA	NA	NA	Lab-generated	Vogwill2016
Pseudomonas putida	KT2440	NA	rpoB	NA	NA	NA	NA	NA	NA	NA	NA	NA	NA	539	NA	G	C	NA	NA	NA	Lab-generated	Vogwill2016
Pseudomonas putida	KT2440	NA	rpoB	NA	NA	NA	NA	NA	NA	NA	NA	NA	NA	569	NA	P	L	NA	NA	NA	Lab-generated	Vogwill2016
Pseudomonas putida	KT2440	NA	rpoB	NA	NA	NA	NA	NA	NA	NA	NA	NA	NA	579	NA	S	F	NA	NA	NA	Lab-generated	Vogwill2016
Rickettsia aeschlimannii	MC16	NA	rpoB	NA	NA	NA	NA	NA	NA	NA	NA	NA	NA	1031	NA	I	T	NA	NA	NA	Isolate	Drancourt1999
Rickettsia aeschlimannii	MC16	NA	rpoB	NA	NA	NA	NA	NA	NA	NA	NA	NA	NA	640	NA	I	V	NA	NA	NA	Isolate	Drancourt1999
Rickettsia aeschlimannii	MC16	NA	rpoB	NA	NA	NA	NA	NA	NA	NA	NA	NA	NA	973	NA	F	L	NA	NA	NA	Isolate	Drancourt1999
Rickettsia massiliae	Mtu1	NA	rpoB	NA	NA	NA	NA	NA	NA	NA	NA	NA	NA	1031	NA	I	T	NA	NA	NA	Isolate	Drancourt1999
Rickettsia massiliae	Mtu1	NA	rpoB	NA	NA	NA	NA	NA	NA	NA	NA	NA	NA	221	NA	T	I	NA	NA	NA	Isolate	Drancourt1999
Rickettsia massiliae	Mtu1	NA	rpoB	NA	NA	NA	NA	NA	NA	NA	NA	NA	NA	524	NA	S	N	NA	NA	NA	Isolate	Drancourt1999
Rickettsia massiliae	Mtu1	NA	rpoB	NA	NA	NA	NA	NA	NA	NA	NA	NA	NA	640	NA	I	V	NA	NA	NA	Isolate	Drancourt1999
Rickettsia massiliae	Mtu1	NA	rpoB	NA	NA	NA	NA	NA	NA	NA	NA	NA	NA	973	NA	F	L	NA	NA	NA	Isolate	Drancourt1999
Rickettsia montanensis	M/5-6	NA	rpoB	NA	NA	NA	NA	NA	NA	NA	NA	NA	NA	1031	NA	I	T	NA	NA	NA	Isolate	Drancourt1999
Rickettsia montanensis	M/5-6	NA	rpoB	NA	NA	NA	NA	NA	NA	NA	NA	NA	NA	221	NA	T	A	NA	NA	NA	Isolate	Drancourt1999
Rickettsia montanensis	M/5-6	NA	rpoB	NA	NA	NA	NA	NA	NA	NA	NA	NA	NA	640	NA	I	V	NA	NA	NA	Isolate	Drancourt1999
Rickettsia montanensis	M/5-6	NA	rpoB	NA	NA	NA	NA	NA	NA	NA	NA	NA	NA	973	NA	F	L	NA	NA	NA	Isolate	Drancourt1999
Rickettsia rhipicephali	3/7/2006	NA	rpoB	NA	NA	NA	NA	NA	NA	NA	NA	NA	NA	1031	NA	I	T	NA	NA	NA	Isolate	Drancourt1999
Rickettsia rhipicephali	3/7/2006	NA	rpoB	NA	NA	NA	NA	NA	NA	NA	NA	NA	NA	221	NA	T	I	NA	NA	NA	Isolate	Drancourt1999
Rickettsia rhipicephali	3/7/2006	NA	rpoB	NA	NA	NA	NA	NA	NA	NA	NA	NA	NA	524	NA	S	N	NA	NA	NA	Isolate	Drancourt1999
Rickettsia rhipicephali	3/7/2006	NA	rpoB	NA	NA	NA	NA	NA	NA	NA	NA	NA	NA	640	NA	I	V	NA	NA	NA	Isolate	Drancourt1999
Rickettsia rhipicephali	3/7/2006	NA	rpoB	NA	NA	NA	NA	NA	NA	NA	NA	NA	NA	973	NA	F	L	NA	NA	NA	Isolate	Drancourt1999
Riemerella anatipestifer	ATCC11845	NA	rpoB	NA	NA	NA	NA	NA	NA	NA	NA	NA	NA	478	NA	Q	R	NA	NA	NA	Lab-generated	Sun2019
Riemerella anatipestifer	ATCC11845	NA	rpoB	NA	NA	NA	NA	NA	NA	NA	NA	NA	NA	478	NA	Q	K	NA	NA	NA	Lab-generated	Sun2019
Riemerella anatipestifer	ATCC11845	NA	rpoB	NA	NA	NA	NA	NA	NA	NA	NA	NA	NA	481	NA	D	V	NA	NA	NA	Lab-generated	Sun2019
Riemerella anatipestifer	ATCC11845	NA	rpoB	NA	NA	NA	NA	NA	NA	NA	NA	NA	NA	481	NA	D	Y	NA	NA	NA	Lab-generated	Sun2019
Riemerella anatipestifer	ATCC11845	NA	rpoB	NA	NA	NA	NA	NA	NA	NA	NA	NA	NA	487	NA	S	Y	NA	NA	NA	Lab-generated	Sun2019
Riemerella anatipestifer	ATCC11845	NA	rpoB	NA	NA	NA	NA	NA	NA	NA	NA	NA	NA	487	NA	S	F	NA	NA	NA	Lab-generated	Sun2019
Riemerella anatipestifer	ATCC11845	NA	rpoB	NA	NA	NA	NA	NA	NA	NA	NA	NA	NA	491	NA	H	N	NA	NA	NA	Isolate	Sun2019
Riemerella anatipestifer	ATCC11845	NA	rpoB	NA	NA	NA	NA	NA	NA	NA	NA	NA	NA	491	NA	H	Y	NA	NA	NA	Lab-generated	Sun2019
Riemerella anatipestifer	ATCC11845	NA	rpoB	NA	NA	NA	NA	NA	NA	NA	NA	NA	NA	491	NA	H	D	NA	NA	NA	Lab-generated	Sun2019
Riemerella anatipestifer	ATCC11845	NA	rpoB	NA	NA	NA	NA	NA	NA	NA	NA	NA	NA	491	NA	H	R	NA	NA	NA	Lab-generated	Sun2019
Riemerella anatipestifer	ATCC11845	NA	rpoB	NA	NA	NA	NA	NA	NA	NA	NA	NA	NA	494	NA	R	K	NA	NA	NA	Isolate	Sun2019
Riemerella anatipestifer	ATCC11845	NA	rpoB	NA	NA	NA	NA	NA	NA	NA	NA	NA	NA	494	NA	R	K	NA	NA	NA	Lab-generated	Sun2019
Riemerella anatipestifer	ATCC11845	NA	rpoB	NA	NA	NA	NA	NA	NA	NA	NA	NA	NA	494	NA	R	K	NA	NA	NA	Lab-generated	Sun2019
Riemerella anatipestifer	ATCC11845	NA	rpoB	NA	NA	NA	NA	NA	NA	NA	NA	NA	NA	496	NA	S	L	NA	NA	NA	Lab-generated	Sun2019
Riemerella anatipestifer	ATCC11845	NA	rpoB	NA	NA	NA	NA	NA	NA	NA	NA	NA	NA	502	NA	G	K	NA	NA	NA	Lab-generated	Sun2019
Riemerella anatipestifer	ATCC11845	NA	rpoB	NA	NA	NA	NA	NA	NA	NA	NA	NA	NA	537	NA	I	N	NA	NA	NA	Lab-generated	Sun2019
Riemerella anatipestifer	ATCC11845	NA	rpoB	NA	NA	NA	NA	NA	NA	NA	NA	NA	NA	539	NA	S	Y	NA	NA	NA	Lab-generated	Sun2019
Riemerella anatipestifer	ATCC11845	NA	rpoB	NA	NA	NA	NA	NA	NA	NA	NA	NA	NA	539	NA	S	F	NA	NA	NA	Lab-generated	Sun2019
Salmonella enterica	14028s	NA	rpoB	NA	NA	NA	NA	NA	NA	NA	NA	NA	NA	146	NA	V	F	NA	NA	NA	Lab-generated	Brandis2015
Salmonella enterica	14028s	NA	rpoB	NA	NA	NA	NA	NA	NA	NA	NA	NA	NA	146	NA	V	W	NA	NA	NA	Lab-generated	Brandis2015
Salmonella enterica	14028s	NA	rpoB	NA	NA	NA	NA	NA	NA	NA	NA	NA	NA	146	NA	V	G	NA	NA	NA	Lab-generated	Brandis2015
Salmonella enterica	14028s	NA	rpoB	NA	NA	NA	NA	NA	NA	NA	NA	NA	NA	148	NA	Q	H	NA	NA	NA	Lab-generated	Brandis2015
Salmonella enterica	14028s	NA	rpoB	NA	NA	NA	NA	NA	NA	NA	NA	NA	NA	148	NA	Q	L	NA	NA	NA	Lab-generated	Brandis2015
Salmonella enterica	14028s	NA	rpoB	NA	NA	NA	NA	NA	NA	NA	NA	NA	NA	503	NA	K	N	NA	NA	NA	Lab-generated	Brandis2015
Salmonella enterica	14028s	NA	rpoB	NA	NA	NA	NA	NA	NA	NA	NA	NA	NA	508	NA	S	P	NA	NA	NA	Lab-generated	Brandis2015
Salmonella enterica	14028s	NA	rpoB	NA	NA	NA	NA	NA	NA	NA	NA	NA	NA	509	NA	S	P	NA	NA	NA	Lab-generated	Brandis2015
Salmonella enterica	14028s	NA	rpoB	NA	NA	NA	NA	NA	NA	NA	NA	NA	NA	509	NA	S	R	NA	NA	NA	Lab-generated	Brandis2015
Salmonella enterica	14028s	NA	rpoB	NA	NA	NA	NA	NA	NA	NA	NA	NA	NA	511	NA	L	P	NA	NA	NA	Lab-generated	Brandis2015
Salmonella enterica	14028s	NA	rpoB	NA	NA	NA	NA	NA	NA	NA	NA	NA	NA	511	NA	L	Q	NA	NA	NA	Lab-generated	Brandis2015
Salmonella enterica	14028s	NA	rpoB	NA	NA	NA	NA	NA	NA	NA	NA	NA	NA	511	NA	L	R	NA	NA	NA	Lab-generated	Brandis2015
Salmonella enterica	14028s	NA	rpoB	NA	NA	NA	NA	NA	NA	NA	NA	NA	NA	512	NA	S	F	NA	NA	NA	Lab-generated	Brandis2015
Salmonella enterica	14028s	NA	rpoB	NA	NA	NA	NA	NA	NA	NA	NA	NA	NA	512	NA	S	P	NA	NA	NA	Lab-generated	Brandis2015
Salmonella enterica	14028s	NA	rpoB	NA	NA	NA	NA	NA	NA	NA	NA	NA	NA	512	NA	S	R	NA	NA	NA	Lab-generated	Brandis2015
Salmonella enterica	14028s	NA	rpoB	NA	NA	NA	NA	NA	NA	NA	NA	NA	NA	512	NA	S	Y	NA	NA	NA	Lab-generated	Brandis2015
Salmonella enterica	14028s	NA	rpoB	NA	NA	NA	NA	NA	NA	NA	NA	NA	NA	513	NA	Q	E	NA	NA	NA	Lab-generated	Brandis2015
Salmonella enterica	14028s	NA	rpoB	NA	NA	NA	NA	NA	NA	NA	NA	NA	NA	513	NA	Q	F	NA	NA	NA	Lab-generated	Brandis2015
Salmonella enterica	14028s	NA	rpoB	NA	NA	NA	NA	NA	NA	NA	NA	NA	NA	513	NA	Q	H	NA	NA	NA	Lab-generated	Brandis2015
Salmonella enterica	14028s	NA	rpoB	NA	NA	NA	NA	NA	NA	NA	NA	NA	NA	513	NA	Q	K	NA	NA	NA	Lab-generated	Brandis2015
Salmonella enterica	14028s	NA	rpoB	NA	NA	NA	NA	NA	NA	NA	NA	NA	NA	513	NA	Q	L	NA	NA	NA	Lab-generated	Brandis2015
Salmonella enterica	14028s	NA	rpoB	NA	NA	NA	NA	NA	NA	NA	NA	NA	NA	513	NA	Q	N	NA	NA	NA	Lab-generated	Brandis2015
Salmonella enterica	14028s	NA	rpoB	NA	NA	NA	NA	NA	NA	NA	NA	NA	NA	513	NA	Q	P	NA	NA	NA	Lab-generated	Brandis2015
Salmonella enterica	14028s	NA	rpoB	NA	NA	NA	NA	NA	NA	NA	NA	NA	NA	513	NA	Q	R	NA	NA	NA	Lab-generated	Brandis2015
Salmonella enterica	14028s	NA	rpoB	NA	NA	NA	NA	NA	NA	NA	NA	NA	NA	516	NA	D	A	NA	NA	NA	Lab-generated	Brandis2015
Salmonella enterica	14028s	NA	rpoB	NA	NA	NA	NA	NA	NA	NA	NA	NA	NA	516	NA	D	F	NA	NA	NA	Lab-generated	Brandis2015
Salmonella enterica	14028s	NA	rpoB	NA	NA	NA	NA	NA	NA	NA	NA	NA	NA	516	NA	D	G	NA	NA	NA	Lab-generated	Brandis2015
Salmonella enterica	14028s	NA	rpoB	NA	NA	NA	NA	NA	NA	NA	NA	NA	NA	516	NA	D	N	NA	NA	NA	Lab-generated	Brandis2015
Salmonella enterica	14028s	NA	rpoB	NA	NA	NA	NA	NA	NA	NA	NA	NA	NA	516	NA	D	P	NA	NA	NA	Lab-generated	Brandis2015
Salmonella enterica	14028s	NA	rpoB	NA	NA	NA	NA	NA	NA	NA	NA	NA	NA	516	NA	D	Y	NA	NA	NA	Lab-generated	Brandis2015
Salmonella enterica	14028s	NA	rpoB	NA	NA	NA	NA	NA	NA	NA	NA	NA	NA	516	NA	D	V	NA	NA	NA	Lab-generated	Brandis2015
Salmonella enterica	14028s	NA	rpoB	NA	NA	NA	NA	NA	NA	NA	NA	NA	NA	518	NA	N	D	NA	NA	NA	Lab-generated	Brandis2015
Salmonella enterica	14028s	NA	rpoB	NA	NA	NA	NA	NA	NA	NA	NA	NA	NA	522	NA	S	F	NA	NA	NA	Lab-generated	Brandis2015
Salmonella enterica	14028s	NA	rpoB	NA	NA	NA	NA	NA	NA	NA	NA	NA	NA	522	NA	S	Y	NA	NA	NA	Lab-generated	Brandis2015
Salmonella enterica	14028s	NA	rpoB	NA	NA	NA	NA	NA	NA	NA	NA	NA	NA	525	NA	T	R	NA	NA	NA	Lab-generated	Brandis2015
Salmonella enterica	14028s	NA	rpoB	NA	NA	NA	NA	NA	NA	NA	NA	NA	NA	526	NA	H	C	NA	NA	NA	Lab-generated	Brandis2015
Salmonella enterica	14028s	NA	rpoB	NA	NA	NA	NA	NA	NA	NA	NA	NA	NA	526	NA	H	D	NA	NA	NA	Lab-generated	Brandis2015
Salmonella enterica	14028s	NA	rpoB	NA	NA	NA	NA	NA	NA	NA	NA	NA	NA	526	NA	H	E	NA	NA	NA	Lab-generated	Brandis2015
Salmonella enterica	14028s	NA	rpoB	NA	NA	NA	NA	NA	NA	NA	NA	NA	NA	526	NA	H	F	NA	NA	NA	Lab-generated	Brandis2015
Salmonella enterica	14028s	NA	rpoB	NA	NA	NA	NA	NA	NA	NA	NA	NA	NA	526	NA	H	G	NA	NA	NA	Lab-generated	Brandis2015
Salmonella enterica	14028s	NA	rpoB	NA	NA	NA	NA	NA	NA	NA	NA	NA	NA	526	NA	H	L	NA	NA	NA	Lab-generated	Brandis2015
Salmonella enterica	14028s	NA	rpoB	NA	NA	NA	NA	NA	NA	NA	NA	NA	NA	526	NA	H	N	NA	NA	NA	Lab-generated	Brandis2015
Salmonella enterica	14028s	NA	rpoB	NA	NA	NA	NA	NA	NA	NA	NA	NA	NA	526	NA	H	P	NA	NA	NA	Lab-generated	Brandis2015
Salmonella enterica	14028s	NA	rpoB	NA	NA	NA	NA	NA	NA	NA	NA	NA	NA	526	NA	H	R	NA	NA	NA	Lab-generated	Brandis2015
Salmonella enterica	14028s	NA	rpoB	NA	NA	NA	NA	NA	NA	NA	NA	NA	NA	526	NA	H	S	NA	NA	NA	Lab-generated	Brandis2015
Salmonella enterica	14028s	NA	rpoB	NA	NA	NA	NA	NA	NA	NA	NA	NA	NA	526	NA	H	T	NA	NA	NA	Lab-generated	Brandis2015
Salmonella enterica	14028s	NA	rpoB	NA	NA	NA	NA	NA	NA	NA	NA	NA	NA	526	NA	H	Y	NA	NA	NA	Lab-generated	Brandis2015
Salmonella enterica	14028s	NA	rpoB	NA	NA	NA	NA	NA	NA	NA	NA	NA	NA	526	NA	H	Q	NA	NA	NA	Lab-generated	Brandis2015
Salmonella enterica	14028s	NA	rpoB	NA	NA	NA	NA	NA	NA	NA	NA	NA	NA	529	NA	R	C	NA	NA	NA	Lab-generated	Brandis2015
Salmonella enterica	14028s	NA	rpoB	NA	NA	NA	NA	NA	NA	NA	NA	NA	NA	529	NA	R	G	NA	NA	NA	Lab-generated	Brandis2015
Salmonella enterica	14028s	NA	rpoB	NA	NA	NA	NA	NA	NA	NA	NA	NA	NA	529	NA	R	H	NA	NA	NA	Lab-generated	Brandis2015
Salmonella enterica	14028s	NA	rpoB	NA	NA	NA	NA	NA	NA	NA	NA	NA	NA	529	NA	R	K	NA	NA	NA	Lab-generated	Brandis2015
Salmonella enterica	14028s	NA	rpoB	NA	NA	NA	NA	NA	NA	NA	NA	NA	NA	529	NA	R	L	NA	NA	NA	Lab-generated	Brandis2015
Salmonella enterica	14028s	NA	rpoB	NA	NA	NA	NA	NA	NA	NA	NA	NA	NA	529	NA	R	Q	NA	NA	NA	Lab-generated	Brandis2015
Salmonella enterica	14028s	NA	rpoB	NA	NA	NA	NA	NA	NA	NA	NA	NA	NA	529	NA	R	S	NA	NA	NA	Lab-generated	Brandis2015
Salmonella enterica	14028s	NA	rpoB	NA	NA	NA	NA	NA	NA	NA	NA	NA	NA	531	NA	S	C	NA	NA	NA	Lab-generated	Brandis2015
Salmonella enterica	14028s	NA	rpoB	NA	NA	NA	NA	NA	NA	NA	NA	NA	NA	531	NA	S	F	NA	NA	NA	Lab-generated	Brandis2015
Salmonella enterica	14028s	NA	rpoB	NA	NA	NA	NA	NA	NA	NA	NA	NA	NA	531	NA	S	M	NA	NA	NA	Lab-generated	Brandis2015
Salmonella enterica	14028s	NA	rpoB	NA	NA	NA	NA	NA	NA	NA	NA	NA	NA	531	NA	S	Q	NA	NA	NA	Lab-generated	Brandis2015
Salmonella enterica	14028s	NA	rpoB	NA	NA	NA	NA	NA	NA	NA	NA	NA	NA	531	NA	S	W	NA	NA	NA	Lab-generated	Brandis2015
Salmonella enterica	14028s	NA	rpoB	NA	NA	NA	NA	NA	NA	NA	NA	NA	NA	531	NA	S	Y	NA	NA	NA	Lab-generated	Brandis2015
Salmonella enterica	14028s	NA	rpoB	NA	NA	NA	NA	NA	NA	NA	NA	NA	NA	531	NA	S	L	NA	NA	NA	Lab-generated	Brandis2015
Salmonella enterica	14028s	NA	rpoB	NA	NA	NA	NA	NA	NA	NA	NA	NA	NA	533	NA	L	H	NA	NA	NA	Lab-generated	Brandis2015
Salmonella enterica	14028s	NA	rpoB	NA	NA	NA	NA	NA	NA	NA	NA	NA	NA	533	NA	L	P	NA	NA	NA	Lab-generated	Brandis2015
Salmonella enterica	14028s	NA	rpoB	NA	NA	NA	NA	NA	NA	NA	NA	NA	NA	534	NA	G	D	NA	NA	NA	Lab-generated	Brandis2015
Salmonella enterica	14028s	NA	rpoB	NA	NA	NA	NA	NA	NA	NA	NA	NA	NA	563	NA	T	P	NA	NA	NA	Lab-generated	Brandis2015
Salmonella enterica	14028s	NA	rpoB	NA	NA	NA	NA	NA	NA	NA	NA	NA	NA	564	NA	P	L	NA	NA	NA	Lab-generated	Brandis2015
Salmonella enterica	14028s	NA	rpoB	NA	NA	NA	NA	NA	NA	NA	NA	NA	NA	564	NA	P	R	NA	NA	NA	Lab-generated	Brandis2015
Salmonella enterica	14028s	NA	rpoB	NA	NA	NA	NA	NA	NA	NA	NA	NA	NA	570	NA	G	C	NA	NA	NA	Lab-generated	Brandis2015
Salmonella enterica	14028s	NA	rpoB	NA	NA	NA	NA	NA	NA	NA	NA	NA	NA	572	NA	I	D	NA	NA	NA	Lab-generated	Brandis2015
Salmonella enterica	14028s	NA	rpoB	NA	NA	NA	NA	NA	NA	NA	NA	NA	NA	572	NA	I	F	NA	NA	NA	Lab-generated	Brandis2015
Salmonella enterica	14028s	NA	rpoB	NA	NA	NA	NA	NA	NA	NA	NA	NA	NA	572	NA	I	M	NA	NA	NA	Lab-generated	Brandis2015
Salmonella enterica	14028s	NA	rpoB	NA	NA	NA	NA	NA	NA	NA	NA	NA	NA	572	NA	I	R	NA	NA	NA	Lab-generated	Brandis2015
Salmonella enterica	14028s	NA	rpoB	NA	NA	NA	NA	NA	NA	NA	NA	NA	NA	572	NA	I	S	NA	NA	NA	Lab-generated	Brandis2015
Salmonella enterica	14028s	NA	rpoB	NA	NA	NA	NA	NA	NA	NA	NA	NA	NA	572	NA	I	T	NA	NA	NA	Lab-generated	Brandis2015
Salmonella enterica	14028s	NA	rpoB	NA	NA	NA	NA	NA	NA	NA	NA	NA	NA	574	NA	S	F	NA	NA	NA	Lab-generated	Brandis2015
Salmonella enterica	14028s	NA	rpoB	NA	NA	NA	NA	NA	NA	NA	NA	NA	NA	574	NA	S	Y	NA	NA	NA	Lab-generated	Brandis2015
Staphylococcus aureus	NA	NA	rpoB	NA	NA	NA	NA	NA	NA	NA	NA	NA	NA	471	NA	D	G	NA	NA	NA	Isolate	Hellmark2009
Staphylococcus aureus	NA	NA	rpoB	NA	NA	NA	NA	NA	NA	NA	NA	NA	NA	481	NA	H	Y	NA	NA	NA	Isolate	Hellmark2009
Staphylococcus aureus	NA	NA	rpoB	NA	NA	NA	NA	NA	NA	NA	NA	NA	NA	486	NA	S	L	NA	NA	NA	Isolate	Hellmark2009
Staphylococcus aureus	NA	NA	rpoB	NA	NA	NA	NA	NA	NA	NA	NA	NA	NA	137	NA	Q	L	NA	NA	NA	Lab-generated	ONeill2006
Staphylococcus aureus	NA	NA	rpoB	NA	NA	NA	NA	NA	NA	NA	NA	NA	NA	464	NA	S	P	NA	NA	NA	Lab-generated	ONeill2006
Staphylococcus aureus	NA	NA	rpoB	NA	NA	NA	NA	NA	NA	NA	NA	NA	NA	466	NA	L	S	NA	NA	NA	Lab-generated	ONeill2006
Staphylococcus aureus	NA	NA	rpoB	NA	NA	NA	NA	NA	NA	NA	NA	NA	NA	468	NA	Q	I	NA	NA	NA	Lab-generated	ONeill2006
Staphylococcus aureus	NA	NA	rpoB	NA	NA	NA	NA	NA	NA	NA	NA	NA	NA	468	NA	Q	L	NA	NA	NA	Lab-generated	ONeill2006
Staphylococcus aureus	NA	NA	rpoB	NA	NA	NA	NA	NA	NA	NA	NA	NA	NA	471	NA	D	E	NA	NA	NA	Lab-generated	ONeill2006
Staphylococcus aureus	NA	NA	rpoB	NA	NA	NA	NA	NA	NA	NA	NA	NA	NA	471	NA	D	Y	NA	NA	NA	Lab-generated	ONeill2006
Staphylococcus aureus	NA	NA	rpoB	NA	NA	NA	NA	NA	NA	NA	NA	NA	NA	471	NA	D	N	NA	NA	NA	Lab-generated	ONeill2006
Staphylococcus aureus	NA	NA	rpoB	NA	NA	NA	NA	NA	NA	NA	NA	NA	NA	471	NA	D	Y	NA	NA	NA	Lab-generated	ONeill2006
Staphylococcus aureus	NA	NA	rpoB	NA	NA	NA	NA	NA	NA	NA	NA	NA	NA	471	NA	D	G	NA	NA	NA	Lab-generated	ONeill2006
Staphylococcus aureus	NA	NA	rpoB	NA	NA	NA	NA	NA	NA	NA	NA	NA	NA	473	NA	A	E	NA	NA	NA	Lab-generated	ONeill2006
Staphylococcus aureus	NA	NA	rpoB	NA	NA	NA	NA	NA	NA	NA	NA	NA	NA	477	NA	A	V	NA	NA	NA	Lab-generated	ONeill2006
Staphylococcus aureus	NA	NA	rpoB	NA	NA	NA	NA	NA	NA	NA	NA	NA	NA	477	NA	A	D	NA	NA	NA	Lab-generated	ONeill2006
Staphylococcus aureus	NA	NA	rpoB	NA	NA	NA	NA	NA	NA	NA	NA	NA	NA	481	NA	H	N	NA	NA	NA	Lab-generated	ONeill2006
Staphylococcus aureus	NA	NA	rpoB	NA	NA	NA	NA	NA	NA	NA	NA	NA	NA	481	NA	H	D	NA	NA	NA	Lab-generated	ONeill2006
Staphylococcus aureus	NA	NA	rpoB	NA	NA	NA	NA	NA	NA	NA	NA	NA	NA	481	NA	H	Y	NA	NA	NA	Lab-generated	ONeill2006
Staphylococcus aureus	NA	NA	rpoB	NA	NA	NA	NA	NA	NA	NA	NA	NA	NA	484	NA	R	C	NA	NA	NA	Lab-generated	ONeill2006
Staphylococcus aureus	NA	NA	rpoB	NA	NA	NA	NA	NA	NA	NA	NA	NA	NA	484	NA	R	H	NA	NA	NA	Lab-generated	ONeill2006
Staphylococcus aureus	NA	NA	rpoB	NA	NA	NA	NA	NA	NA	NA	NA	NA	NA	485	NA	L	NA	NA	NA	NA	Lab-generated	ONeill2006
Staphylococcus aureus	NA	NA	rpoB	NA	NA	NA	NA	NA	NA	NA	NA	NA	NA	486	NA	S	L	NA	NA	NA	Lab-generated	ONeill2006
Staphylococcus aureus	NA	NA	rpoB	NA	NA	NA	NA	NA	NA	NA	NA	NA	NA	488	NA	L	S	NA	NA	NA	Lab-generated	ONeill2006
Staphylococcus aureus	NA	NA	rpoB	NA	NA	NA	NA	NA	NA	NA	NA	NA	NA	519	NA	P	L	NA	NA	NA	Lab-generated	ONeill2006
Staphylococcus aureus	NA	NA	rpoB	NA	NA	NA	NA	NA	NA	NA	NA	NA	NA	527	NA	I	F	NA	NA	NA	Lab-generated	ONeill2006
Staphylococcus aureus	NA	NA	rpoB	NA	NA	NA	NA	NA	NA	NA	NA	NA	NA	529	NA	S	L	NA	NA	NA	Lab-generated	ONeill2006
Staphylococcus aureus	NA	NA	rpoB	NA	NA	NA	NA	NA	NA	NA	NA	NA	NA	460	NA	S	P	NA	NA	NA	Lab-generated	Rothstein2008
Staphylococcus aureus	NA	NA	rpoB	NA	NA	NA	NA	NA	NA	NA	NA	NA	NA	466	NA	L	S	NA	NA	NA	Lab-generated	Rothstein2008
Staphylococcus aureus	NA	NA	rpoB	NA	NA	NA	NA	NA	NA	NA	NA	NA	NA	468	NA	Q	R	NA	NA	NA	Lab-generated	Rothstein2008
Staphylococcus aureus	NA	NA	rpoB	NA	NA	NA	NA	NA	NA	NA	NA	NA	NA	468	NA	Q	L	NA	NA	NA	Lab-generated	Rothstein2008
Staphylococcus aureus	NA	NA	rpoB	NA	NA	NA	NA	NA	NA	NA	NA	NA	NA	468	NA	Q	K	NA	NA	NA	Lab-generated	Rothstein2008
Staphylococcus aureus	NA	NA	rpoB	NA	NA	NA	NA	NA	NA	NA	NA	NA	NA	471	NA	D	E	NA	NA	NA	Lab-generated	Rothstein2008
Staphylococcus aureus	NA	NA	rpoB	NA	NA	NA	NA	NA	NA	NA	NA	NA	NA	471	NA	D	G	NA	NA	NA	Lab-generated	Rothstein2008
Staphylococcus aureus	NA	NA	rpoB	NA	NA	NA	NA	NA	NA	NA	NA	NA	NA	471	NA	D	V	NA	NA	NA	Lab-generated	Rothstein2008
Staphylococcus aureus	NA	NA	rpoB	NA	NA	NA	NA	NA	NA	NA	NA	NA	NA	471	NA	D	Y	NA	NA	NA	Lab-generated	Rothstein2008
Staphylococcus aureus	NA	NA	rpoB	NA	NA	NA	NA	NA	NA	NA	NA	NA	NA	472	NA	Q	L	NA	NA	NA	Lab-generated	Rothstein2008
Staphylococcus aureus	NA	NA	rpoB	NA	NA	NA	NA	NA	NA	NA	NA	NA	NA	473	NA	N	K	NA	NA	NA	Lab-generated	Rothstein2008
Staphylococcus aureus	NA	NA	rpoB	NA	NA	NA	NA	NA	NA	NA	NA	NA	NA	477	NA	D	V	NA	NA	NA	Lab-generated	Rothstein2008
Staphylococcus aureus	NA	NA	rpoB	NA	NA	NA	NA	NA	NA	NA	NA	NA	NA	477	NA	D	A	NA	NA	NA	Lab-generated	Rothstein2008
Staphylococcus aureus	NA	NA	rpoB	NA	NA	NA	NA	NA	NA	NA	NA	NA	NA	481	NA	H	N	NA	NA	NA	Lab-generated	Rothstein2008
Staphylococcus aureus	NA	NA	rpoB	NA	NA	NA	NA	NA	NA	NA	NA	NA	NA	481	NA	H	Y	NA	NA	NA	Lab-generated	Rothstein2008
Staphylococcus aureus	NA	NA	rpoB	NA	NA	NA	NA	NA	NA	NA	NA	NA	NA	481	NA	H	D	NA	NA	NA	Lab-generated	Rothstein2008
Staphylococcus aureus	NA	NA	rpoB	NA	NA	NA	NA	NA	NA	NA	NA	NA	NA	481	NA	H	R	NA	NA	NA	Lab-generated	Rothstein2008
Staphylococcus aureus	NA	NA	rpoB	NA	NA	NA	NA	NA	NA	NA	NA	NA	NA	484	NA	R	H	NA	NA	NA	Lab-generated	Rothstein2008
Staphylococcus aureus	NA	NA	rpoB	NA	NA	NA	NA	NA	NA	NA	NA	NA	NA	484	NA	R	C	NA	NA	NA	Lab-generated	Rothstein2008
Staphylococcus aureus	NA	NA	rpoB	NA	NA	NA	NA	NA	NA	NA	NA	NA	NA	484	NA	R	S	NA	NA	NA	Lab-generated	Rothstein2008
Staphylococcus aureus	NA	NA	rpoB	NA	NA	NA	NA	NA	NA	NA	NA	NA	NA	486	NA	S	L	NA	NA	NA	Lab-generated	Rothstein2008
Staphylococcus aureus	NA	NA	rpoB	NA	NA	NA	NA	NA	NA	NA	NA	NA	NA	527	NA	I	F	NA	NA	NA	Lab-generated	Rothstein2008
Staphylococcus aureus	NA	NA	rpoB	NA	NA	NA	NA	NA	NA	NA	NA	NA	NA	527	NA	I	M	NA	NA	NA	Lab-generated	Rothstein2008
Staphylococcus aureus	NA	NA	rpoB	NA	NA	NA	NA	NA	NA	NA	NA	NA	NA	527	NA	I	P	NA	NA	NA	Lab-generated	Rothstein2008
Staphylococcus aureus	NA	NA	rpoB	NA	NA	NA	NA	NA	NA	NA	NA	NA	NA	529	NA	S	L	NA	NA	NA	Lab-generated	Rothstein2008
Staphylococcus aureus	NA	NA	rpoB	NA	NA	NA	NA	NA	NA	NA	NA	NA	NA	463	NA	S	I	NA	NA	NA	Isolate	Villar2011
Staphylococcus aureus	NA	NA	rpoB	NA	NA	NA	NA	NA	NA	NA	NA	NA	NA	481	NA	H	N	NA	NA	NA	Isolate	Villar2011
Staphylococcus aureus	NA	NA	rpoB	NA	NA	NA	NA	NA	NA	NA	NA	NA	NA	481	NA	H	Y	NA	NA	NA	Isolate	Villar2011
Staphylococcus aureus	NA	NA	rpoB	NA	NA	NA	NA	NA	NA	NA	NA	NA	NA	484	NA	R	H	NA	NA	NA	Isolate	Villar2011
Staphylococcus aureus	NA	NA	rpoB	NA	NA	NA	NA	NA	NA	NA	NA	NA	NA	527	NA	I	F	NA	NA	NA	Isolate	Villar2011
Staphylococcus aureus	NA	NA	rpoB	NA	NA	NA	NA	NA	NA	NA	NA	NA	NA	464	NA	S	P	NA	NA	NA	Lab-generated	Wichelhaus2002
Staphylococcus aureus	NA	NA	rpoB	NA	NA	NA	NA	NA	NA	NA	NA	NA	NA	468	NA	Q	R	NA	NA	NA	Lab-generated	Wichelhaus2002
Staphylococcus aureus	NA	NA	rpoB	NA	NA	NA	NA	NA	NA	NA	NA	NA	NA	468	NA	Q	L	NA	NA	NA	Lab-generated	Wichelhaus2002
Staphylococcus aureus	NA	NA	rpoB	NA	NA	NA	NA	NA	NA	NA	NA	NA	NA	471	NA	D	Y	NA	NA	NA	Lab-generated	Wichelhaus2002
Staphylococcus aureus	NA	NA	rpoB	NA	NA	NA	NA	NA	NA	NA	NA	NA	NA	471	NA	D	E	NA	NA	NA	Lab-generated	Wichelhaus2002
Staphylococcus aureus	NA	NA	rpoB	NA	NA	NA	NA	NA	NA	NA	NA	NA	NA	471	NA	D	G	NA	NA	NA	Lab-generated	Wichelhaus2002
Staphylococcus aureus	NA	NA	rpoB	NA	NA	NA	NA	NA	NA	NA	NA	NA	NA	474	NA	N	L	NA	NA	NA	Lab-generated	Wichelhaus2002
Staphylococcus aureus	NA	NA	rpoB	NA	NA	NA	NA	NA	NA	NA	NA	NA	NA	477	NA	A	V	NA	NA	NA	Lab-generated	Wichelhaus2002
Staphylococcus aureus	NA	NA	rpoB	NA	NA	NA	NA	NA	NA	NA	NA	NA	NA	477	NA	A	D	NA	NA	NA	Lab-generated	Wichelhaus2002
Staphylococcus aureus	NA	NA	rpoB	NA	NA	NA	NA	NA	NA	NA	NA	NA	NA	481	NA	H	N	NA	NA	NA	Isolate	Wichelhaus2002
Staphylococcus aureus	NA	NA	rpoB	NA	NA	NA	NA	NA	NA	NA	NA	NA	NA	481	NA	H	N	NA	NA	NA	Lab-generated	Wichelhaus2002
Staphylococcus aureus	NA	NA	rpoB	NA	NA	NA	NA	NA	NA	NA	NA	NA	NA	481	NA	H	Y	NA	NA	NA	Lab-generated	Wichelhaus2002
Staphylococcus aureus	NA	NA	rpoB	NA	NA	NA	NA	NA	NA	NA	NA	NA	NA	484	NA	R	H	NA	NA	NA	Lab-generated	Wichelhaus2002
Staphylococcus aureus	NA	NA	rpoB	NA	NA	NA	NA	NA	NA	NA	NA	NA	NA	486	NA	S	L	NA	NA	NA	Lab-generated	Wichelhaus2002
Staphylococcus aureus	NA	NA	rpoB	NA	NA	NA	NA	NA	NA	NA	NA	NA	NA	527	NA	I	F	NA	NA	NA	Lab-generated	Wichelhaus2002
Staphylococcus aureus	NA	NA	rpoB	NA	NA	NA	NA	NA	NA	NA	NA	NA	NA	568	NA	Q	K	NA	NA	NA	Isolate	Wichelhaus2002
Staphylococcus epidermidis	ATCC12228	NA	rpoB	NA	NA	NA	NA	NA	NA	NA	NA	NA	NA	469	NA	Q	L	NA	NA	NA	Lab-generated	Fajardo-Cavazos2016
Staphylococcus epidermidis	ATCC12228	NA	rpoB	NA	NA	NA	NA	NA	NA	NA	NA	NA	NA	469	NA	Q	R	NA	NA	NA	Lab-generated	Fajardo-Cavazos2016
Staphylococcus epidermidis	ATCC12228	NA	rpoB	NA	NA	NA	NA	NA	NA	NA	NA	NA	NA	469	NA	Q	K	NA	NA	NA	Lab-generated	Fajardo-Cavazos2016
Staphylococcus epidermidis	ATCC12228	NA	rpoB	NA	NA	NA	NA	NA	NA	NA	NA	NA	NA	482	NA	H	D	NA	NA	NA	Lab-generated	Fajardo-Cavazos2016
Staphylococcus epidermidis	ATCC12228	NA	rpoB	NA	NA	NA	NA	NA	NA	NA	NA	NA	NA	482	NA	H	R	NA	NA	NA	Lab-generated	Fajardo-Cavazos2016
Staphylococcus epidermidis	ATCC12228	NA	rpoB	NA	NA	NA	NA	NA	NA	NA	NA	NA	NA	482	NA	H	Y	NA	NA	NA	Lab-generated	Fajardo-Cavazos2016
Staphylococcus epidermidis	ATCC12228	NA	rpoB	NA	NA	NA	NA	NA	NA	NA	NA	NA	NA	485	NA	R	H	NA	NA	NA	Lab-generated	Fajardo-Cavazos2016
Staphylococcus epidermidis	ATCC12228	NA	rpoB	NA	NA	NA	NA	NA	NA	NA	NA	NA	NA	487	NA	S	F	NA	NA	NA	Lab-generated	Fajardo-Cavazos2016
Staphylococcus epidermidis	ATCC12228	NA	rpoB	NA	NA	NA	NA	NA	NA	NA	NA	NA	NA	487	NA	S	Y	NA	NA	NA	Lab-generated	Fajardo-Cavazos2016
Staphylococcus epidermidis	NA	NA	rpoB	NA	NA	NA	NA	NA	NA	NA	NA	NA	NA	468	NA	Q	K	NA	NA	NA	Lab-generated	Wi2018
Staphylococcus epidermidis	NA	NA	rpoB	NA	NA	NA	NA	NA	NA	NA	NA	NA	NA	471	NA	D	V	NA	NA	NA	Lab-generated	Wi2018
Staphylococcus epidermidis	NA	NA	rpoB	NA	NA	NA	NA	NA	NA	NA	NA	NA	NA	481	NA	H	Y	NA	NA	NA	Lab-generated	Wi2018
Staphylococcus epidermidis	NA	NA	rpoB	NA	NA	NA	NA	NA	NA	NA	NA	NA	NA	486	NA	S	W	NA	NA	NA	Lab-generated	Wi2018
Staphylococcus epidermidis	NA	NA	rpoB	NA	NA	NA	NA	NA	NA	NA	NA	NA	NA	486	NA	S	F	NA	NA	NA	Isolate	Wi2018
Staphylococcus lugdunensis	NA	NA	rpoB	NA	NA	NA	NA	NA	NA	NA	NA	NA	NA	471	NA	D	Y	NA	NA	NA	Isolate	Hellmark2009
Streptococcus pneumoniae	NA	NA	rpoB	NA	NA	NA	NA	NA	NA	NA	NA	NA	NA	589	NA	Y	F	NA	NA	NA	Isolate	Chen2004
Streptococcus pneumoniae	NA	NA	rpoB	NA	NA	NA	NA	NA	NA	NA	NA	NA	NA	597	NA	R	F	NA	NA	NA	Isolate	Chen2004
Streptococcus pneumoniae	NA	NA	rpoB	NA	NA	NA	NA	NA	NA	NA	NA	NA	NA	608	NA	I	V	NA	NA	NA	Isolate	Chen2004
Streptococcus pneumoniae	NA	NA	rpoB	NA	NA	NA	NA	NA	NA	NA	NA	NA	NA	623	NA	N	S	NA	NA	NA	Isolate	Chen2004
Streptococcus pneumoniae	NA	NA	rpoB	NA	NA	NA	NA	NA	NA	NA	NA	NA	NA	623	NA	N	E	NA	NA	NA	Isolate	Chen2004
Streptococcus pneumoniae	NA	NA	rpoB	NA	NA	NA	NA	NA	NA	NA	NA	NA	NA	624	NA	I	V	NA	NA	NA	Isolate	Chen2004
Streptococcus pneumoniae	NA	NA	rpoB	NA	NA	NA	NA	NA	NA	NA	NA	NA	NA	669	NA	N	D	NA	NA	NA	Isolate	Chen2004
Streptococcus pneumoniae	NA	NA	rpoB	NA	NA	NA	NA	NA	NA	NA	NA	NA	NA	671	NA	Q	K	NA	NA	NA	Isolate	Chen2004
Streptococcus pneumoniae	NA	NA	rpoB	NA	NA	NA	NA	NA	NA	NA	NA	NA	NA	674	NA	Y	E	NA	NA	NA	Isolate	Chen2004
Streptococcus pneumoniae	NA	NA	rpoB	NA	NA	NA	NA	NA	NA	NA	NA	NA	NA	683	NA	A	V	NA	NA	NA	Isolate	Chen2004
Streptococcus pneumoniae	NA	NA	rpoB	NA	NA	NA	NA	NA	NA	NA	NA	NA	NA	150	NA	Q	R	NA	NA	NA	Isolate	Ferrandiz2005
Streptococcus pneumoniae	NA	NA	rpoB	NA	NA	NA	NA	NA	NA	NA	NA	NA	NA	150	NA	Q	R	NA	NA	NA	Isolate	Ferrandiz2005
Streptococcus pneumoniae	NA	NA	rpoB	NA	NA	NA	NA	NA	NA	NA	NA	NA	NA	481	NA	S	P	NA	NA	NA	Isolate	Ferrandiz2005
Streptococcus pneumoniae	NA	NA	rpoB	NA	NA	NA	NA	NA	NA	NA	NA	NA	NA	481	NA	S	P	NA	NA	NA	Isolate	Ferrandiz2005
Streptococcus pneumoniae	NA	NA	rpoB	NA	NA	NA	NA	NA	NA	NA	NA	NA	NA	482	NA	S	P	NA	NA	NA	Isolate	Ferrandiz2005
Streptococcus pneumoniae	NA	NA	rpoB	NA	NA	NA	NA	NA	NA	NA	NA	NA	NA	482	NA	S	P	NA	NA	NA	Isolate	Ferrandiz2005
Streptococcus pneumoniae	NA	NA	rpoB	NA	NA	NA	NA	NA	NA	NA	NA	NA	NA	486	NA	Q	K	NA	NA	NA	Isolate	Ferrandiz2005
Streptococcus pneumoniae	NA	NA	rpoB	NA	NA	NA	NA	NA	NA	NA	NA	NA	NA	486	NA	Q	K	NA	NA	NA	Isolate	Ferrandiz2005
Streptococcus pneumoniae	NA	NA	rpoB	NA	NA	NA	NA	NA	NA	NA	NA	NA	NA	486	NA	Q	L	NA	NA	NA	Isolate	Ferrandiz2005
Streptococcus pneumoniae	NA	NA	rpoB	NA	NA	NA	NA	NA	NA	NA	NA	NA	NA	486	NA	Q	L	NA	NA	NA	Isolate	Ferrandiz2005
Streptococcus pneumoniae	NA	NA	rpoB	NA	NA	NA	NA	NA	NA	NA	NA	NA	NA	489	NA	D	V	NA	NA	NA	Isolate	Ferrandiz2005
Streptococcus pneumoniae	NA	NA	rpoB	NA	NA	NA	NA	NA	NA	NA	NA	NA	NA	489	NA	D	V	NA	NA	NA	Isolate	Ferrandiz2005
Streptococcus pneumoniae	NA	NA	rpoB	NA	NA	NA	NA	NA	NA	NA	NA	NA	NA	495	NA	S	F	NA	NA	NA	Isolate	Ferrandiz2005
Streptococcus pneumoniae	NA	NA	rpoB	NA	NA	NA	NA	NA	NA	NA	NA	NA	NA	495	NA	S	F	NA	NA	NA	Isolate	Ferrandiz2005
Streptococcus pneumoniae	NA	NA	rpoB	NA	NA	NA	NA	NA	NA	NA	NA	NA	NA	499	NA	H	L	NA	NA	NA	Isolate	Ferrandiz2005
Streptococcus pneumoniae	NA	NA	rpoB	NA	NA	NA	NA	NA	NA	NA	NA	NA	NA	499	NA	H	L	NA	NA	NA	Isolate	Ferrandiz2005
Streptococcus pneumoniae	NA	NA	rpoB	NA	NA	NA	NA	NA	NA	NA	NA	NA	NA	499	NA	H	N	NA	NA	NA	Isolate	Ferrandiz2005
Streptococcus pneumoniae	NA	NA	rpoB	NA	NA	NA	NA	NA	NA	NA	NA	NA	NA	499	NA	H	N	NA	NA	NA	Isolate	Ferrandiz2005
Streptococcus pneumoniae	NA	NA	rpoB	NA	NA	NA	NA	NA	NA	NA	NA	NA	NA	499	NA	H	S	NA	NA	NA	Isolate	Ferrandiz2005
Streptococcus pneumoniae	NA	NA	rpoB	NA	NA	NA	NA	NA	NA	NA	NA	NA	NA	499	NA	H	S	NA	NA	NA	Isolate	Ferrandiz2005
Streptococcus pneumoniae	NA	NA	rpoB	NA	NA	NA	NA	NA	NA	NA	NA	NA	NA	499	NA	H	Y	NA	NA	NA	Isolate	Ferrandiz2005
Streptococcus pneumoniae	NA	NA	rpoB	NA	NA	NA	NA	NA	NA	NA	NA	NA	NA	499	NA	H	Y	NA	NA	NA	Isolate	Ferrandiz2005
Streptococcus pneumoniae	NA	NA	rpoB	NA	NA	NA	NA	NA	NA	NA	NA	NA	NA	506	NA	L	S	NA	NA	NA	Isolate	Ferrandiz2005
Streptococcus pneumoniae	NA	NA	rpoB	NA	NA	NA	NA	NA	NA	NA	NA	NA	NA	506	NA	L	S	NA	NA	NA	Isolate	Ferrandiz2005
Streptococcus pneumoniae	R6	NA	rpoB	NA	NA	NA	NA	NA	NA	NA	NA	NA	NA	482	NA	S	P	NA	NA	NA	Lab-generated	MartinGaliano2003
Streptococcus pneumoniae	R6	NA	rpoB	NA	NA	NA	NA	NA	NA	NA	NA	NA	NA	486	NA	Q	L	NA	NA	NA	Lab-generated	MartinGaliano2003
Streptococcus pneumoniae	R6	NA	rpoB	NA	NA	NA	NA	NA	NA	NA	NA	NA	NA	489	NA	D	V	NA	NA	NA	Lab-generated	MartinGaliano2003
Streptococcus pneumoniae	R6	NA	rpoB	NA	NA	NA	NA	NA	NA	NA	NA	NA	NA	499	NA	H	Y	NA	NA	NA	Lab-generated	MartinGaliano2003
Streptococcus pneumoniae	R6	NA	rpoB	NA	NA	NA	NA	NA	NA	NA	NA	NA	NA	499	NA	H	L	NA	NA	NA	Lab-generated	MartinGaliano2003
Streptococcus pneumoniae	NA	NA	rpoB	NA	NA	NA	NA	NA	NA	NA	NA	NA	NA	415	NA	D	N	NA	NA	NA	Isolate	Padayachee1999
Streptococcus pneumoniae	NA	NA	rpoB	NA	NA	NA	NA	NA	NA	NA	NA	NA	NA	415	NA	D	E	NA	NA	NA	Isolate	Padayachee1999
Streptococcus pneumoniae	NA	NA	rpoB	NA	NA	NA	NA	NA	NA	NA	NA	NA	NA	425	NA	H	N	NA	NA	NA	Isolate	Padayachee1999
Streptococcus pneumoniae	NA	NA	rpoB	NA	NA	NA	NA	NA	NA	NA	NA	NA	NA	523	NA	R	L	NA	NA	NA	Isolate	Padayachee1999
Streptococcus pneumoniae	NA	NA	rpoB	NA	NA	NA	NA	NA	NA	NA	NA	NA	NA	526	NA	E	A	NA	NA	NA	Isolate	Padayachee1999
Streptococcus pneumoniae	NA	NA	rpoB	NA	NA	NA	NA	NA	NA	NA	NA	NA	NA	534	NA	I	V	NA	NA	NA	Isolate	Padayachee1999
Streptococcus pneumoniae	NA	NA	rpoB	NA	NA	NA	NA	NA	NA	NA	NA	NA	NA	549	NA	N	S	NA	NA	NA	Isolate	Padayachee1999
Streptococcus pneumoniae	NA	NA	rpoB	NA	NA	NA	NA	NA	NA	NA	NA	NA	NA	550	NA	I	S	NA	NA	NA	Isolate	Padayachee1999
Streptococcus pneumoniae	NA	NA	rpoB	NA	NA	NA	NA	NA	NA	NA	NA	NA	NA	550	NA	I	V	NA	NA	NA	Isolate	Padayachee1999
Streptococcus pneumoniae	NA	NA	rpoB	NA	NA	NA	NA	NA	NA	NA	NA	NA	NA	595	NA	N	E	NA	NA	NA	Isolate	Padayachee1999
Streptococcus pneumoniae	NA	NA	rpoB	NA	NA	NA	NA	NA	NA	NA	NA	NA	NA	597	NA	Q	K	NA	NA	NA	Isolate	Padayachee1999
Streptococcus pneumoniae	NA	NA	rpoB	NA	NA	NA	NA	NA	NA	NA	NA	NA	NA	600	NA	Y	F	NA	NA	NA	Isolate	Padayachee1999
Streptococcus pneumoniae	NA	NA	rpoB	NA	NA	NA	NA	NA	NA	NA	TCT	TTT	NA	495	NA	S	F	NA	NA	NA	Isolate	StutzmannMeier2003
Streptococcus pneumoniae	NA	NA	rpoB	NA	NA	NA	NA	NA	NA	NA	TCT	TTT	NA	495	NA	S	F	NA	NA	NA	Isolate	StutzmannMeier2003
Streptococcus pneumoniae	NA	NA	rpoB	NA	NA	NA	NA	NA	NA	NA	CAC	GAC	NA	499	NA	H	D	NA	NA	NA	Isolate	StutzmannMeier2003
Streptococcus pneumoniae	NA	NA	rpoB	NA	NA	NA	NA	NA	NA	NA	NA	NA	NA	499	NA	H	D	NA	NA	NA	Isolate	StutzmannMeier2003
Streptococcus pneumoniae	NA	NA	rpoB	NA	NA	NA	NA	NA	NA	NA	ATC	AAC	NA	545	NA	I	N	NA	NA	NA	Isolate	StutzmannMeier2003
Streptococcus pneumoniae	NA	NA	rpoB	NA	NA	NA	NA	NA	NA	NA	AAC	AAA	NA	545	NA	N	K	NA	NA	NA	Isolate	StutzmannMeier2003
Streptococcus pneumoniae	NA	NA	rpoB	NA	NA	NA	NA	NA	NA	NA	AAC	AAA	NA	545	NA	N	K	NA	NA	NA	Isolate	StutzmannMeier2003
Streptococcus pneumoniae	NA	NA	rpoB	NA	NA	NA	NA	NA	NA	NA	NA	NA	NA	545	NA	I	L	NA	NA	NA	Isolate	StutzmannMeier2003
Streptococcus pneumoniae	NA	NA	rpoB	NA	NA	NA	NA	NA	NA	NA	NA	NA	NA	545	NA	I	N	NA	NA	NA	Isolate	StutzmannMeier2003
Streptococcus pneumoniae	NA	NA	rpoB	NA	NA	NA	NA	NA	NA	NA	NA	NA	NA	545	NA	I	N	NA	NA	NA	Isolate	StutzmannMeier2003
Streptococcus pneumoniae	NA	NA	rpoB	NA	NA	NA	NA	NA	NA	NA	NA	NA	NA	545	NA	I	N	NA	NA	NA	Isolate	StutzmannMeier2003
Streptococcus pyogenes	BM4478	NA	rpoB	NA	NA	NA	NA	NA	NA	NA	NA	NA	NA	522	NA	S	L	NA	NA	NA	Isolate	Damon2002
Streptomyces aculeolatus	KCTC 9680	NA	rpoB	NA	NA	NA	NA	NA	NA	NA	NA	NA	NA	NA	531	S	N	NA	NA	NA	Isolate	Kim2005
Streptomyces albogriseolus	KCTC 9773	NA	rpoB	NA	NA	NA	NA	NA	NA	NA	NA	NA	NA	442	531	S	N	NA	NA	NA	Isolate	Kim2004a
Streptomyces albus	KCTC 1082	NA	rpoB	NA	NA	NA	NA	NA	NA	NA	NA	NA	NA	442	531	S	N	NA	NA	NA	Isolate	Kim2004a
Streptomyces ambofaciens	KCTC 9111	NA	rpoB	NA	NA	NA	NA	NA	NA	NA	NA	NA	NA	NA	531	S	N	NA	NA	NA	Isolate	Kim2005
Streptomyces avidinii	KCTC 9757	NA	rpoB	NA	NA	NA	NA	NA	NA	NA	NA	NA	NA	442	531	S	N	NA	NA	NA	Isolate	Kim2004a
Streptomyces coelicolor	NA	NA	rpoB	NA	NA	NA	NA	NA	NA	NA	NA	NA	NA	332	NA	L	R	NA	NA	NA	Lab-generated	Hu2001
Streptomyces coelicolor	NA	NA	rpoB	NA	NA	NA	NA	NA	NA	NA	NA	NA	NA	337	NA	D	Q	NA	NA	NA	Lab-generated	Hu2001
Streptomyces coelicolor	NA	NA	rpoB	NA	NA	NA	NA	NA	NA	NA	NA	NA	NA	337	NA	D	G	NA	NA	NA	Lab-generated	Hu2001
Streptomyces coelicolor	NA	NA	rpoB	NA	NA	NA	NA	NA	NA	NA	NA	NA	NA	343	NA	S	L	NA	NA	NA	Lab-generated	Hu2001
Streptomyces coelicolor	NA	NA	rpoB	NA	NA	NA	NA	NA	NA	NA	NA	NA	NA	347	NA	H	R	NA	NA	NA	Lab-generated	Hu2001
Streptomyces coelicolor	NA	NA	rpoB	NA	NA	NA	NA	NA	NA	NA	NA	NA	NA	347	NA	H	Y	NA	NA	NA	Lab-generated	Hu2001
Streptomyces coelicolor	NA	NA	rpoB	NA	NA	NA	NA	NA	NA	NA	NA	NA	NA	347	NA	H	N	NA	NA	NA	Lab-generated	Hu2001
Streptomyces coelicolor	NA	NA	rpoB	NA	NA	NA	NA	NA	NA	NA	NA	NA	NA	350	NA	R	H	NA	NA	NA	Lab-generated	Hu2001
Streptomyces coelicolor	NA	NA	rpoB	NA	NA	NA	NA	NA	NA	NA	NA	NA	NA	350	NA	R	F	NA	NA	NA	Lab-generated	Hu2001
Streptomyces coelicolor	NA	NA	rpoB	NA	NA	NA	NA	NA	NA	NA	NA	NA	NA	350	NA	R	C	NA	NA	NA	Lab-generated	Hu2001
Streptomyces coelicolor	NA	NA	rpoB	NA	NA	NA	NA	NA	NA	NA	NA	NA	NA	385	NA	P	R	NA	NA	NA	Lab-generated	Hu2001
Streptomyces coelicolor	NA	NA	rpoB	NA	NA	NA	NA	NA	NA	NA	NA	NA	NA	393	NA	I	M	NA	NA	NA	Lab-generated	Hu2001
Streptomyces coelicolor	KCTC 9005	NA	rpoB	NA	NA	NA	NA	NA	NA	NA	NA	NA	NA	442	531	S	N	NA	NA	NA	Isolate	Kim2004a
Streptomyces flaveolus	KCTC 9022	NA	rpoB	NA	NA	NA	NA	NA	NA	NA	NA	NA	NA	NA	531	S	N	NA	NA	NA	Isolate	Kim2005
Streptomyces galilaeus	KCTC 1919	NA	rpoB	NA	NA	NA	NA	NA	NA	NA	NA	NA	NA	442	531	S	N	NA	NA	NA	Isolate	Kim2004a
Streptomyces lividans	NA	NA	rpoB	NA	NA	NA	NA	NA	NA	NA	NA	NA	NA	167	NA	L	P	NA	NA	NA	Lab-generated	Hu2002
Streptomyces lividans	NA	NA	rpoB	NA	NA	NA	NA	NA	NA	NA	NA	NA	NA	427	NA	D	E	NA	NA	NA	Lab-generated	Hu2002
Streptomyces lividans	NA	NA	rpoB	NA	NA	NA	NA	NA	NA	NA	NA	NA	NA	427	NA	D	G	NA	NA	NA	Lab-generated	Hu2002
Streptomyces lividans	NA	NA	rpoB	NA	NA	NA	NA	NA	NA	NA	NA	NA	NA	427	NA	D	N	NA	NA	NA	Lab-generated	Hu2002
Streptomyces lividans	NA	NA	rpoB	NA	NA	NA	NA	NA	NA	NA	NA	NA	NA	427	NA	D	V	NA	NA	NA	Lab-generated	Hu2002
Streptomyces lividans	NA	NA	rpoB	NA	NA	NA	NA	NA	NA	NA	NA	NA	NA	433	NA	S	L	NA	NA	NA	Lab-generated	Hu2002
Streptomyces lividans	NA	NA	rpoB	NA	NA	NA	NA	NA	NA	NA	NA	NA	NA	433	NA	S	P	NA	NA	NA	Lab-generated	Hu2002
Streptomyces lividans	NA	NA	rpoB	NA	NA	NA	NA	NA	NA	NA	NA	NA	NA	437	NA	H	C	NA	NA	NA	Lab-generated	Hu2002
Streptomyces lividans	NA	NA	rpoB	NA	NA	NA	NA	NA	NA	NA	NA	NA	NA	437	NA	H	L	NA	NA	NA	Lab-generated	Hu2002
Streptomyces lividans	NA	NA	rpoB	NA	NA	NA	NA	NA	NA	NA	NA	NA	NA	437	NA	H	N	NA	NA	NA	Lab-generated	Hu2002
Streptomyces lividans	NA	NA	rpoB	NA	NA	NA	NA	NA	NA	NA	NA	NA	NA	437	NA	H	R	NA	NA	NA	Lab-generated	Hu2002
Streptomyces lividans	NA	NA	rpoB	NA	NA	NA	NA	NA	NA	NA	NA	NA	NA	437	NA	H	Y	NA	NA	NA	Lab-generated	Hu2002
Streptomyces lividans	NA	NA	rpoB	NA	NA	NA	NA	NA	NA	NA	NA	NA	NA	440	NA	R	C	NA	NA	NA	Lab-generated	Hu2002
Streptomyces lividans	NA	NA	rpoB	NA	NA	NA	NA	NA	NA	NA	NA	NA	NA	440	NA	R	H	NA	NA	NA	Lab-generated	Hu2002
Streptomyces lividans	NA	NA	rpoB	NA	NA	NA	NA	NA	NA	NA	NA	NA	NA	442	NA	N	Y	NA	NA	NA	Lab-generated	Hu2002
Streptomyces lividans	NA	NA	rpoB	NA	NA	NA	NA	NA	NA	NA	NA	NA	NA	599	NA	R	C	NA	NA	NA	Lab-generated	Hu2002
Streptomyces lividans	KCTC 1154	NA	rpoB	NA	NA	NA	NA	NA	NA	NA	NA	NA	NA	NA	531	S	N	NA	NA	NA	Isolate	Kim2005
Streptomyces phaeochromogenes	KCTC 9763	NA	rpoB	NA	NA	NA	NA	NA	NA	NA	NA	NA	NA	442	531	S	N	NA	NA	NA	Isolate	Kim2004a
Streptomyces spectabilis	KCTC 9218	NA	rpoB	NA	NA	NA	NA	NA	NA	NA	NA	NA	NA	442	531	S	N	NA	NA	NA	Isolate	Kim2004a
Stutzerimonas stutzeri	ATCC17588	NA	rpoB	NA	NA	NA	NA	NA	NA	NA	NA	NA	NA	516	NA	L	P	NA	NA	NA	Lab-generated	Vogwill2016
Stutzerimonas stutzeri	ATCC17588	NA	rpoB	NA	NA	NA	NA	NA	NA	NA	NA	NA	NA	517	NA	S	P	NA	NA	NA	Lab-generated	Vogwill2016
Stutzerimonas stutzeri	ATCC17588	NA	rpoB	NA	NA	NA	NA	NA	NA	NA	NA	NA	NA	518	NA	Q	K	NA	NA	NA	Lab-generated	Vogwill2016
Stutzerimonas stutzeri	ATCC17588	NA	rpoB	NA	NA	NA	NA	NA	NA	NA	NA	NA	NA	518	NA	Q	P	NA	NA	NA	Lab-generated	Vogwill2016
Stutzerimonas stutzeri	ATCC17588	NA	rpoB	NA	NA	NA	NA	NA	NA	NA	NA	NA	NA	518	NA	Q	R	NA	NA	NA	Lab-generated	Vogwill2016
Stutzerimonas stutzeri	ATCC17588	NA	rpoB	NA	NA	NA	NA	NA	NA	NA	NA	NA	NA	521	NA	D	N	NA	NA	NA	Lab-generated	Vogwill2016
Stutzerimonas stutzeri	ATCC17588	NA	rpoB	NA	NA	NA	NA	NA	NA	NA	NA	NA	NA	521	NA	D	Y	NA	NA	NA	Lab-generated	Vogwill2016
Stutzerimonas stutzeri	ATCC17588	NA	rpoB	NA	NA	NA	NA	NA	NA	NA	NA	NA	NA	521	NA	D	G	NA	NA	NA	Lab-generated	Vogwill2016
Stutzerimonas stutzeri	ATCC17588	NA	rpoB	NA	NA	NA	NA	NA	NA	NA	NA	NA	NA	521	NA	D	V	NA	NA	NA	Lab-generated	Vogwill2016
Stutzerimonas stutzeri	ATCC17588	NA	rpoB	NA	NA	NA	NA	NA	NA	NA	NA	NA	NA	527	NA	S	L	NA	NA	NA	Lab-generated	Vogwill2016
Stutzerimonas stutzeri	ATCC17588	NA	rpoB	NA	NA	NA	NA	NA	NA	NA	NA	NA	NA	531	NA	H	R	NA	NA	NA	Lab-generated	Vogwill2016
Stutzerimonas stutzeri	ATCC17588	NA	rpoB	NA	NA	NA	NA	NA	NA	NA	NA	NA	NA	531	NA	H	L	NA	NA	NA	Lab-generated	Vogwill2016
Stutzerimonas stutzeri	ATCC17588	NA	rpoB	NA	NA	NA	NA	NA	NA	NA	NA	NA	NA	534	NA	R	H	NA	NA	NA	Lab-generated	Vogwill2016
Stutzerimonas stutzeri	ATCC17588	NA	rpoB	NA	NA	NA	NA	NA	NA	NA	NA	NA	NA	534	NA	R	P	NA	NA	NA	Lab-generated	Vogwill2016
Stutzerimonas stutzeri	ATCC17588	NA	rpoB	NA	NA	NA	NA	NA	NA	NA	NA	NA	NA	536	NA	S	F	NA	NA	NA	Lab-generated	Vogwill2016
Stutzerimonas stutzeri	ATCC17588	NA	rpoB	NA	NA	NA	NA	NA	NA	NA	NA	NA	NA	536	NA	S	Y	NA	NA	NA	Lab-generated	Vogwill2016
Stutzerimonas stutzeri	ATCC17588	NA	rpoB	NA	NA	NA	NA	NA	NA	NA	NA	NA	NA	538	NA	L	H	NA	NA	NA	Lab-generated	Vogwill2016
Stutzerimonas stutzeri	ATCC17588	NA	rpoB	NA	NA	NA	NA	NA	NA	NA	NA	NA	NA	538	NA	L	P	NA	NA	NA	Lab-generated	Vogwill2016
Stutzerimonas stutzeri	ATCC17588	NA	rpoB	NA	NA	NA	NA	NA	NA	NA	NA	NA	NA	569	NA	P	L	NA	NA	NA	Lab-generated	Vogwill2016
Stutzerimonas stutzeri	ATCC17588	NA	rpoB	NA	NA	NA	NA	NA	NA	NA	NA	NA	NA	577	NA	I	F	NA	NA	NA	Lab-generated	Vogwill2016
Treponema denticola	ATCC 35405	NA	rpoB	NA	NA	NA	NA	NA	NA	NA	NA	NA	NA	NA	531	S	N	NA	NA	NA	Isolate	Stamm2001
Treponema medium	G7201	NA	rpoB	NA	NA	NA	NA	NA	NA	NA	NA	NA	NA	NA	531	S	N	NA	NA	NA	Isolate	Stamm2001
Treponema pallidum	AE001205	NA	rpoB	NA	NA	NA	NA	NA	NA	NA	NA	NA	NA	NA	531	S	N	NA	NA	NA	Isolate	Lee2000
Treponema pallidum	14	NA	rpoB	NA	NA	NA	NA	NA	NA	NA	NA	NA	NA	NA	531	S	N	NA	NA	NA	Isolate	Stamm2001
Treponema phagedenis	NA	NA	rpoB	NA	NA	NA	NA	NA	NA	NA	NA	NA	NA	NA	531	S	N	NA	NA	NA	Isolate	Stamm2001
Treponema socranskii	ATCC 35536	NA	rpoB	NA	NA	NA	NA	NA	NA	NA	NA	NA	NA	NA	531	S	N	NA	NA	NA	Isolate	Stamm2001
Vibrio parahaemolyticus	NA	NA	rpoB	NA	NA	NA	NA	NA	NA	NA	NA	NA	NA	387	NA	S	N	NA	NA	NA	Lab-generated	Huyena2020
Vibrio parahaemolyticus	NA	NA	rpoB	NA	NA	NA	NA	NA	NA	NA	NA	NA	NA	393	NA	E	D	NA	NA	NA	Lab-generated	Huyena2020
Vibrio parahaemolyticus	NA	NA	rpoB	NA	NA	NA	NA	NA	NA	NA	NA	NA	NA	399	NA	T	A	NA	NA	NA	Lab-generated	Huyena2020
Vibrio parahaemolyticus	NA	NA	rpoB	NA	NA	NA	NA	NA	NA	NA	NA	NA	NA	412	NA	E	D	NA	NA	NA	Lab-generated	Huyena2020
Vibrio parahaemolyticus	NA	NA	rpoB	NA	NA	NA	NA	NA	NA	NA	NA	NA	NA	415	NA	Q	E	NA	NA	NA	Lab-generated	Huyena2020
Vibrio parahaemolyticus	NA	NA	rpoB	NA	NA	NA	NA	NA	NA	NA	NA	NA	NA	422	NA	E	K	NA	NA	NA	Lab-generated	Huyena2020
Vibrio parahaemolyticus	NA	NA	rpoB	NA	NA	NA	NA	NA	NA	NA	NA	NA	NA	423	NA	T	E	NA	NA	NA	Lab-generated	Huyena2020
Vibrio parahaemolyticus	NA	NA	rpoB	NA	NA	NA	NA	NA	NA	NA	NA	NA	NA	434	NA	A	D	NA	NA	NA	Lab-generated	Huyena2020
Vibrio parahaemolyticus	NA	NA	rpoB	NA	NA	NA	NA	NA	NA	NA	NA	NA	NA	492	NA	L	M	NA	NA	NA	Lab-generated	Huyena2020
Vibrio parahaemolyticus	NA	NA	rpoB	NA	NA	NA	NA	NA	NA	NA	NA	NA	NA	524	NA	V	I	NA	NA	NA	Lab-generated	Huyena2020
Vibrio parahaemolyticus	NA	NA	rpoB	NA	NA	NA	NA	NA	NA	NA	NA	NA	NA	558	NA	L	V	NA	NA	NA	Lab-generated	Huyena2020
Vibrio parahaemolyticus	NA	NA	rpoB	NA	NA	NA	NA	NA	NA	NA	NA	NA	NA	577	NA	A	V	NA	NA	NA	Lab-generated	Huyena2020
Vibrio parahaemolyticus	NA	NA	rpoB	NA	NA	NA	NA	NA	NA	NA	NA	NA	NA	578	NA	F	Y	NA	NA	NA	Lab-generated	Huyena2020
Vibrio parahaemolyticus	NA	NA	rpoB	NA	NA	NA	NA	NA	NA	NA	NA	NA	NA	604	NA	D	H	NA	NA	NA	Lab-generated	Huyena2020
Vibrio parahaemolyticus	NA	NA	rpoB	NA	NA	NA	NA	NA	NA	NA	NA	NA	NA	614	NA	F	Y	NA	NA	NA	Lab-generated	Huyena2020
Vibrio parahaemolyticus	NA	NA	rpoB	NA	NA	NA	NA	NA	NA	NA	NA	NA	NA	621	NA	A	V	NA	NA	NA	Lab-generated	Huyena2020
Vibrio parahaemolyticus	NA	NA	rpoB	NA	NA	NA	NA	NA	NA	NA	NA	NA	NA	622	NA	L	N	NA	NA	NA	Lab-generated	Huyena2020
Vibrio parahaemolyticus	NA	NA	rpoB	NA	NA	NA	NA	NA	NA	NA	NA	NA	NA	624	NA	N	D	NA	NA	NA	Lab-generated	Huyena2020
Vibrio parahaemolyticus	NA	NA	rpoB	NA	NA	NA	NA	NA	NA	NA	NA	NA	NA	626	NA	D	E	NA	NA	NA	Lab-generated	Huyena2020
Vibrio parahaemolyticus	NA	NA	rpoB	NA	NA	NA	NA	NA	NA	NA	NA	NA	NA	632	NA	E	D	NA	NA	NA	Lab-generated	Huyena2020
Vibrio parahaemolyticus	NA	NA	rpoB	NA	NA	NA	NA	NA	NA	NA	NA	NA	NA	634	NA	I	V	NA	NA	NA	Lab-generated	Huyena2020
Vibrio parahaemolyticus	NA	NA	rpoB	NA	NA	NA	NA	NA	NA	NA	NA	NA	NA	643	NA	G	S	NA	NA	NA	Lab-generated	Huyena2020
Vibrio parahaemolyticus	NA	NA	rpoB	NA	NA	NA	NA	NA	NA	NA	NA	NA	NA	648	NA	E	D	NA	NA	NA	Lab-generated	Huyena2020
Vibrio parahaemolyticus	NA	NA	rpoB	NA	NA	NA	NA	NA	NA	NA	NA	NA	NA	649	NA	H	Q	NA	NA	NA	Lab-generated	Huyena2020
Vibrio parahaemolyticus	NA	NA	rpoB	NA	NA	NA	NA	NA	NA	NA	NA	NA	NA	650	NA	A	V	NA	NA	NA	Lab-generated	Huyena2020
Vibrio parahaemolyticus	NA	NA	rpoB	NA	NA	NA	NA	NA	NA	NA	NA	NA	NA	656	NA	A	S	NA	NA	NA	Lab-generated	Huyena2020
Vibrio parahaemolyticus	NA	NA	rpoB	NA	NA	NA	NA	NA	NA	NA	NA	NA	NA	663	NA	I	V	NA	NA	NA	Lab-generated	Huyena2020
Vibrio parahaemolyticus	NA	NA	rpoB	NA	NA	NA	NA	NA	NA	NA	NA	NA	NA	664	NA	A	G	NA	NA	NA	Lab-generated	Huyena2020
Vibrio vulnificus	CMCP6	NA	rpoB	NA	NA	NA	NA	NA	NA	NA	NA	NA	NA	256	NA	H	Y	NA	NA	NA	Lab-generated	Cutugno2020
Vibrio vulnificus	CMCP6	NA	rpoB	NA	NA	NA	NA	NA	NA	NA	NA	NA	NA	513	NA	Q	K	NA	NA	NA	Lab-generated	Cutugno2020
Vibrio vulnificus	CMCP6	NA	rpoB	NA	NA	NA	NA	NA	NA	NA	NA	NA	NA	522	NA	S	L	NA	NA	NA	Lab-generated	Cutugno2020
