## Supplemental Table 3 for "Evolution and evolvability of rifampicin resistance across the bacterial tree of life"

species	accession_number	mutations
Abditibacterium utsteinense	GCF_002973605.1	516E
Absicoccus porci	GCF_003725415.1	526N
Acaricomes phytoseiuli	GCF_000376245.1	531N
Acetanaerobacterium elongatum	GCF_900103835.1	574Y
Acetatifactor aquisgranensis	GCF_943193215.1	526N, 574Y
Acetatifactor muris	GCF_900248245.1	526N, 574Y
Acholeplasma equifetale	GCF_000687735.1	526Q
Acholeplasma equirhinis	GCF_017052655.1	526Q
Acholeplasma granularum	GCF_000526235.1	526Q
Acholeplasma hippikon	GCF_900660755.1	526Q
Acholeplasma laidlawii	GCF_003385765.1	526Q
Acholeplasma multilocale	GCF_000483165.1	526N
Acholeplasma oculi	GCF_900444665.1	526Q
Acidithrix ferrooxidans	GCF_000949295.1	526N
Acidothermus cellulolyticus	GCF_000015025.1	531N
Acinetobacter schindleri	GCF_010918895.1	572M
Acrocarpospora macrocephala	GCF_009687865.1	531N
Acrocarpospora pleiomorpha	GCF_009687885.1	572M, 574Y
Actinacidiphila bryophytorum	GCF_910593825.1	531N
Actinacidiphila cocklensis	GCF_907177275.1	531N
Actinacidiphila oryziradicis	GCF_005047355.1	531N
Actinacidiphila paucisporea	GCF_900142575.1	531N
Actinacidiphila rubida	GCF_900110255.1	531N
Actinacidiphila yanglinensis	GCF_900107965.1	531N
Actinoallomurus iriomotensis	GCF_030269445.1	531N
Actinoallomurus purpureus	GCF_024055795.1	531N
Actinoallomurus rhizosphaericola	GCF_024055675.1	531N
Actinoallomurus soli	GCF_024055715.1	531N
Actinoallomurus spadix	GCF_024055725.1	531N
Actinocrispum wychmicini	GCF_004345645.1	574Y
Actinokineospora enzanensis	GCF_000374445.1	522D
Actinokineospora iranica	GCF_900101685.1	522D
Actinokineospora pegani	GCF_009745975.1	522D
Actinokineospora spheciospongiae	GCF_003182415.1	522D
Actinomadura algeriensis	GCF_014873935.1	531N
Actinomadura bangladeshensis	GCF_004348335.1	531N
Actinomadura catellatispora	GCF_014205085.1	522D
Actinomadura chibensis	GCF_008085895.1	531N
Actinomadura citrea	GCF_036226265.1	531N, 572M
Actinomadura coerulea	GCF_014208105.1	531N, 572M
Actinomadura darangshiensis	GCF_004349235.1	531N
Actinomadura decatromicini	GCF_008121305.1	531N
Actinomadura fibrosa	GCF_900659615.1	531N
Actinomadura formosensis	GCF_900659625.1	522D
Actinomadura geliboluensis	GCF_030417495.1	531N
Actinomadura harenae	GCF_003696215.1	531N
Actinomadura hibisca	GCF_001552635.1	531N, 572M
Actinomadura latina	GCF_001552195.1	531N
Actinomadura litoris	GCF_009733595.1	531N
Actinomadura logoneensis	GCF_003428695.1	531N
Actinomadura luteofluorescens	GCF_013409365.1	531N, 572M
Actinomadura luzonensis	GCF_022664455.2	533V, 574Y
Actinomadura macrotermitis	GCF_009604375.1	522D
Actinomadura madurae	GCF_900445005.1	522D, 531N, 531N
Actinomadura meyerae	GCF_900188445.1	531N
Actinomadura montaniterrae	GCF_008923365.1	531N
Actinomadura nitritigenes	GCF_017573545.1	531N
Actinomadura oligospora	GCF_000518265.1	531N
Actinomadura parvosata	GCF_002057455.1	526N, 531N, 574Y
Actinomadura pelletieri	GCF_003634705.1	531N
Actinomadura physcomitrii	GCF_008923205.2	531N
Actinomadura rifamycini	GCF_000425065.1	522D, 531N
Actinomadura rupiterrae	GCF_024172125.1	531N
Actinomadura soli	GCF_005889715.1	531N
Actinomadura spongiicola	GCF_003432485.1	531N
Actinomadura syzygii	GCF_008085905.1	531N
Actinomadura terrae	GCF_022751215.1	531N
Actinomadura verrucosospora	GCF_013211575.1	531N
Actinomadura violacea	GCF_017573465.1	531N
Actinomadura viridis	GCF_015751755.1	522D
Actinomadura xylanilytica	GCF_030283145.1	522D
Actinomyces oricola	GCF_004104015.1	516G
Actinophytocola gossypii	GCF_025165815.1	531N
Actinophytocola xinjiangensis	GCF_001921215.1	531N
Actinopolymorpha alba	GCF_000373925.1	531N
Actinospica acidiphila	GCF_016876095.1	531N
Acutalibacter muris	GCF_002201475.1	574Y
Aeriscardovia aeriphila	GCF_013408435.1	526N
Aerococcus urinaehominis	GCF_001543245.1	516V
Aeromicrobium camelliae	GCF_003850045.1	531N
Aeromicrobium erythreum	GCF_001509405.1	531N
Aeromicrobium phragmitis	GCF_003674095.1	531N
Aeromicrobium terrae	GCF_008039565.1	531N
Aeromicrobium wangtongii	GCF_023369785.1	531N
Agathobaculum ammoniilyticum	GCF_025567315.1	574Y
Agathobaculum desmolans	GCF_000701665.1	574Y
Agathobaculum faecis	GCF_014287995.1	574Y
Agathobaculum hominis	GCF_014288055.1	574Y
Agathobaculum massiliense	GCF_900291975.1	574Y
Alkalibacillus aidingensis	GCF_014595945.1	516Y
Alkalibacillus almallahensis	GCF_011761495.1	516Y
Alkalibacillus filiformis	GCF_030814115.1	516Y
Alkalibacillus haloalkaliphilus	GCF_007991275.1	516Y
Alkalibacillus salilacus	GCF_030812915.1	516Y
Alkaliphilus hydrothermalis	GCF_016908555.1	526N
Alkaliphilus serpentinus	GCF_009017255.1	526N
Alkaliphilus transvaalensis	GCF_000621485.1	526N
Alkalispirochaeta americana	GCF_900156105.1	531N
Alkalispirochaeta sphaeroplastigenens	GCF_002916695.1	531N
Allobacillus halotolerans	GCF_028743495.1	516Y
Allobacillus salarius	GCF_007559425.1	516Y
Allobacillus saliphilus	GCF_018138385.1	516Y
Allobaculum fili	GCF_020969955.1	526N
Allobaculum mucilyticum	GCF_022701195.1	526N
Allobaculum stercoricanis	GCF_000384195.1	526N
Allofrancisella frigidaquae	GCF_012222825.1	518D
Allofrancisella guangzhouensis	GCF_000815225.1	518D
Allofrancisella inopinata	GCF_012222965.1	518D
Allonocardiopsis opalescens	GCF_003002095.1	516G
Alloscardovia criceti	GCF_000376885.1	526N
Alloscardovia macacae	GCF_002259705.1	526N
Alloscardovia omnicolens	GCF_002861485.1	526N
Alloscardovia theropitheci	GCF_004332295.1	526N
Alteracholeplasma palmae	GCF_000968055.1	526Q
Amedibacillus dolichus	GCF_902373665.1	526N
Amedibacillus hominis	GCF_022487425.1	526N
Amedibacterium intestinale	GCF_010537335.1	526N
Amycolatopsis alkalitolerans	GCF_006152065.1	531N
Amycolatopsis antarctica	GCF_002262875.1	522D
Amycolatopsis arida	GCF_900115565.1	531N
Amycolatopsis bartoniae	GCF_014654095.1	531N
Amycolatopsis bullii	GCF_014654205.1	522D, 531N
Amycolatopsis deserti	GCF_014653945.1	531N
Amycolatopsis endophytica	GCF_013410405.1	531N
Amycolatopsis granulosa	GCF_011758745.1	531N
Amycolatopsis kentuckyensis	GCF_002155975.1	522D, 531N
Amycolatopsis marina	GCF_900111885.1	526Q, 531N
Amycolatopsis mediterranei	GCF_000454025.1	522D, 531N
Amycolatopsis methanolica	GCF_000371885.1	531N
Amycolatopsis rifamycinica	GCF_000695625.1	522D, 531N
Amycolatopsis suaedae	GCF_004214935.1	531N
Amycolatopsis thermalba	GCF_003385295.1	531N
Amycolatopsis thermoflava	GCF_003752125.1	531N
Amycolatopsis thermophila	GCF_030814215.1	531N
Amycolatopsis tolypomycina	GCF_900105945.1	522D, 531N, 522D, 531N
Amycolatopsis tucumanensis	GCF_021654135.1	531N
Amycolatopsis vancoresmycina	GCF_000716785.1	522D, 531N
Amycolatopsis viridis	GCF_011758765.1	531N
Anaerofilum hominis	GCF_014287275.1	574Y
Anaerolactibacter massiliensis	GCF_900290205.1	526N, 574Y
Anaeromassilibacillus senegalensis	GCF_001261775.1	574Y
Anaeropeptidivorans aminofermentans	GCF_940670685.1	574Y
Anaeroplasma bactoclasticum	GCF_003550015.1	526Q
Anaerorhabdus furcosa	GCF_900167375.1	526N
Anaerotruncus colihominis	GCF_023008305.1	574Y
Anaerotruncus rubiinfantis	GCF_900078395.1	574Y
Andreesenia angusta	GCF_001855385.1	526N
Angelakisella massiliensis	GCF_900104675.1	574Y
Aquipluma nitroreducens	GCF_009689585.1	526N
Aquisalibacillus elongatus	GCF_003843875.1	516Y
Bacillus ndiopicus	GCF_000612805.1	526N
Bacteroides zhangwenhongii	GCF_009193325.2	526N
Barrientosiimonas endolithica	GCF_030296655.1	531N
Barrientosiimonas humi	GCF_006716095.1	531N
Beduini massiliensis	GCF_000829905.1	526N
Bifidobacterium actinocoloniiforme	GCF_001263395.1	526N
Bifidobacterium adolescentis	GCF_003030905.1	526N
Bifidobacterium aemilianum	GCF_003315635.1	526N
Bifidobacterium aerophilum	GCF_010667685.1	526N
Bifidobacterium aesculapii	GCF_001417815.1	526N
Bifidobacterium amazonense	GCF_018555435.2	526N
Bifidobacterium angulatum	GCF_001025155.1	526N
Bifidobacterium animalis	GCF_000224965.2	526N
Bifidobacterium anseris	GCF_002860345.1	526N
Bifidobacterium apousia	GCF_007559275.1	526N
Bifidobacterium apri	GCF_009299485.1	526N
Bifidobacterium aquikefiri	GCF_002259795.1	526N
Bifidobacterium asteroides	GCF_000304215.1	526N
Bifidobacterium avesanii	GCF_009299475.1	526N
Bifidobacterium biavatii	GCF_000771645.1	526N
Bifidobacterium bifidum	GCF_000273525.1	526N
Bifidobacterium bohemicum	GCF_900094965.1	526N
Bifidobacterium bombi	GCF_000771085.1	526N
Bifidobacterium boum	GCF_000741535.1	526N
Bifidobacterium breve	GCF_024665435.1	526N
Bifidobacterium callimiconis	GCF_003952005.1	526N
Bifidobacterium callitrichidarum	GCF_003129905.1	526N
Bifidobacterium callitrichos	GCF_008698085.1	526N
Bifidobacterium castoris	GCF_003952025.1	526N
Bifidobacterium catenulatum	GCF_001025195.1	526N
Bifidobacterium catulorum	GCF_003129925.1	526N
Bifidobacterium cebidarum	GCF_009193305.1	526N
Bifidobacterium choerinum	GCF_002761235.1	526N
Bifidobacterium choladohabitans	GCF_016100695.1	526N
Bifidobacterium choloepi	GCF_010667615.1	526N
Bifidobacterium colobi	GCF_018555455.1	526N
Bifidobacterium commune	GCF_900094885.1	526N
Bifidobacterium coryneforme	GCF_000706765.1	526N
Bifidobacterium coryneforme	GCF_000737865.1	526N
Bifidobacterium criceti	GCF_002286935.1	526N
Bifidobacterium crudilactis	GCF_000738005.1	526N
Bifidobacterium cuniculi	GCF_000741575.1	526N
Bifidobacterium dentium	GCF_000172135.1	526N
Bifidobacterium dolichotidis	GCF_003951975.1	526N
Bifidobacterium erythrocebi	GCF_012932675.1	526N
Bifidobacterium eulemuris	GCF_014898155.1	526N
Bifidobacterium felsineum	GCF_002802915.1	526N
Bifidobacterium gallicum	GCF_000741205.1	526N
Bifidobacterium goeldii	GCF_003951095.1	526N
Bifidobacterium hapali	GCF_002259755.1	526N
Bifidobacterium imperatoris	GCF_017357045.1	526N
Bifidobacterium italicum	GCF_002286915.1	526N
Bifidobacterium jacchi	GCF_009078285.1	526N
Bifidobacterium lemurum	GCF_014898175.1	526N
Bifidobacterium leontopitheci	GCF_009193355.1	526N
Bifidobacterium longum	GCF_000196555.1	526N
Bifidobacterium magnum	GCF_000420565.1	526N
Bifidobacterium margollesii	GCF_002860355.1	526N
Bifidobacterium mellis	GCF_000967265.1	526N
Bifidobacterium merycicum	GCF_900129045.1	526N
Bifidobacterium miconis	GCF_019331735.1	526N
Bifidobacterium miconisargentati	GCF_019331675.1	526N
Bifidobacterium minimum	GCF_000421685.1	526N
Bifidobacterium mizhiense	GCF_020884755.1	526N
Bifidobacterium mongoliense	GCF_003788965.1	526N
Bifidobacterium moraviense	GCF_012932365.1	526N
Bifidobacterium moukalabense	GCF_005405725.1	526N
Bifidobacterium myosotis	GCF_002259745.1	526N
Bifidobacterium oedipodis	GCF_012932425.1	526N
Bifidobacterium olomucense	GCF_012932375.1	526N
Bifidobacterium panos	GCF_012932445.1	526N
Bifidobacterium parmae	GCF_002860365.1	526N
Bifidobacterium phasiani	GCF_019331775.1	526N
Bifidobacterium platyrrhinorum	GCF_010667645.1	526N
Bifidobacterium pluvialisilvae	GCF_019331695.1	526N
Bifidobacterium polysaccharolyticum	GCF_007559155.1	526N
Bifidobacterium pongonis	GCF_019331805.1	526N
Bifidobacterium porcinum	GCF_000771045.1	526N
Bifidobacterium primatium	GCF_002802875.1	526N
Bifidobacterium pseudocatenulatum	GCF_020541885.1	526N
Bifidobacterium pseudolongum	GCF_002706665.1	526N
Bifidobacterium psychraerophilum	GCF_002813205.1	526N
Bifidobacterium pullorum	GCF_014634885.1	526N
Bifidobacterium ramosum	GCF_009299505.1	526N
Bifidobacterium reuteri	GCF_000771685.1	526N
Bifidobacterium rousetti	GCF_008698235.1	526N
Bifidobacterium ruminantium	GCF_019042115.1	526N
Bifidobacterium saguini	GCF_017378515.1	526N
Bifidobacterium saguinibicoloris	GCF_019331725.1	526N
Bifidobacterium saimiriisciurei	GCF_010667655.1	526N
Bifidobacterium samirii	GCF_003952945.1	526N
Bifidobacterium santillanense	GCF_018555385.1	526N
Bifidobacterium scaligerum	GCF_002802865.1	526N
Bifidobacterium scardovii	GCF_001042635.1	526N
Bifidobacterium simiarum	GCF_002802905.1	526N
Bifidobacterium simiiventris	GCF_019331715.1	526N
Bifidobacterium stellenboschense	GCF_000741785.1	526N
Bifidobacterium subtile	GCF_014898195.1	526N
Bifidobacterium thermacidophilum	GCF_000426425.1	526N
Bifidobacterium thermophilum	GCF_002846655.1	526N
Bifidobacterium tibiigranuli	GCF_009371875.1	526N
Bifidobacterium tissieri	GCF_002259645.1	526N
Bifidobacterium tsurumiense	GCF_000771065.1	526N
Bifidobacterium vansinderenii	GCF_002234915.1	526N
Bifidobacterium vespertilionis	GCF_008698145.1	526N
Bifidobacterium xylocopae	GCF_003315615.1	526N
Bombiscardovia apis	GCF_033095945.1	526N
Bombiscardovia coagulans	GCF_002259585.1	526N
Borrelia anserina	GCF_001936255.1	531N
Borrelia coriaceae	GCF_023035295.1	531N
Borrelia crocidurae	GCF_000825665.2	531N
Borrelia hermsii	GCF_020422925.2	531N
Borrelia hispanica	GCF_000500065.1	531N
Borrelia maritima	GCF_008931845.1	531N
Borrelia miyamotoi	GCF_019668505.1	531N
Borrelia nietonii	GCF_023035795.1	531N
Borrelia parkeri	GCF_000512145.1	531N
Borrelia persica	GCF_000500045.1	531N
Borrelia puertoricensis	GCF_023035875.1	531N
Borrelia recurrentis	GCF_000019705.1	531N
Borrelia turcica	GCF_003606285.1	531N
Borrelia turicatae	GCF_000012085.2	531N
Borreliella afzelii	GCF_026571835.1	531N
Borreliella americana	GCF_030445085.1	531N
Borreliella andersonii	GCF_032595875.1	531N
Borreliella bavariensis	GCF_000196215.1	531N
Borreliella bissettiae	GCF_030439775.1	531N
Borreliella burgdorferi	GCF_000181575.2	531N
Borreliella californiensis	GCF_030438475.1	531N
Borreliella carolinensis	GCF_032595915.1	531N
Borreliella finlandensis	GCF_030438365.1	531N
Borreliella garinii	GCF_026572315.1	531N
Borreliella japonica	GCF_030438115.1	531N
Borreliella kurtenbachii	GCF_030437945.1	531N
Borreliella lanei	GCF_030437705.1	531N
Borreliella lusitaniae	GCF_030440365.1	531N
Borreliella mayonii	GCF_001936295.1	531N
Borreliella sinica	GCF_033969665.1	531N
Borreliella spielmanii	GCF_030436445.1	531N
Borreliella tanukii	GCF_030439705.1	531N
Borreliella turdi	GCF_030439285.1	531N
Borreliella valaisiana	GCF_000170955.2	531N
Borreliella yangtzensis	GCF_030436185.1	531N
Brachyspira aalborgi	GCF_008016755.1	531N
Brachyspira alvinipulli	GCF_000518245.1	531N
Brachyspira hampsonii	GCF_000316195.1	531N
Brachyspira hyodysenteriae	GCF_017751225.1	531N
Brachyspira innocens	GCF_000384655.1	531N
Brachyspira intermedia	GCF_000223215.1	531N
Brachyspira murdochii	GCF_000092845.1	531N
Brachyspira pilosicoli	GCF_000143725.1	531N
Brachyspira pulli	GCF_036997785.1	531N
Brachyspira suanatina	GCF_001049755.1	531N
Branchiibius hedensis	GCF_900108585.1	531N
Breznakia blatticola	GCF_004365815.1	526N
Breznakia pachnodae	GCF_030814225.1	526N
Brockia lithotrophica	GCF_003633725.1	526N
Brotocaccenecus cirricatena	GCF_020687045.1	574Y
Brucepastera parasyntrophica	GCF_022376835.1	531N
Bulleidia extructa	GCF_000177375.1	526N, 574Y
Bullifex porci	GCF_009695635.1	531N
Butyricicoccus faecihominis	GCF_014648015.1	574Y
Butyricicoccus intestinisimiae	GCF_018918345.1	574Y
Butyricicoccus porcorum	GCF_002157465.1	574Y
Butyricicoccus pullicaecorum	GCF_002160355.1	574Y
Caedibacter taeniospiralis	GCF_002803295.2	518D
Caldicellulosiruptor acetigenus	GCF_000166695.1	526N
Caldicellulosiruptor bescii	GCF_000022325.1	526N
Caldicellulosiruptor changbaiensis	GCF_003999255.1	526N
Caldicellulosiruptor danielii	GCF_000955725.1	526N
Caldicellulosiruptor diazotrophicus	GCF_017347585.1	526N
Caldicellulosiruptor hydrothermalis	GCF_000166355.1	526N
Caldicellulosiruptor kronotskyensis	GCF_000166775.1	526N
Caldicellulosiruptor morganii	GCF_000955745.1	526N
Caldicellulosiruptor naganoensis	GCF_000955735.1	526N
Caldicellulosiruptor obsidiansis	GCF_000145215.1	526N
Caldicellulosiruptor owensensis	GCF_000166335.1	526N
Caldicellulosiruptor saccharolyticus	GCF_000016545.1	526N
Caldifermentibacillus hisashii	GCF_018917425.1	526N
Caldisericum exile	GCF_000284335.1	516E
Caloramator mitchellensis	GCF_001440545.1	526N
Candidatus Borrelia fainii	GCF_027925085.1	531N
Candidatus Borreliella tachyglossi	GCF_003076595.1	531N
Candidatus Cardinium hertigii	GCF_003176915.1	514L
Candidatus Chlorobium masyuteum	GCF_011601315.1	526N
Candidatus Comchoanobacter bicostacola	GCF_024172705.1	516E
Candidatus Haliotispira prima	GCF_029867005.1	516E, 531N
Candidatus Hepatoplasma crinochetorum	GCF_000582535.1	526N
Candidatus Liberibacter africanus	GCF_001021085.1	514L, 516E
Candidatus Liberibacter americanus	GCF_000496595.1	514L, 516E
Candidatus Liberibacter asiaticus	GCF_002216815.1	514L, 516E
Candidatus Liberibacter brunswickensis	GCF_036858155.1	514L, 516E
Candidatus Liberibacter solanacearum	GCF_000183665.1	514L, 516E
Candidatus Methylacidiphilum fumarolicum	GCF_949774925.1	514L
Candidatus Methylacidiphilum infernorum	GCF_000019665.1	514L
Candidatus Methylacidithermus pantelleriae	GCF_905250085.1	514L
Candidatus Microthrix parvicella	GCF_000455525.1	516G
Candidatus Mycoplasma mahonii	GCF_030550815.1	526N
Candidatus Mycosynbacter amalyticus	GCF_025273655.1	514L
Candidatus Nanosynbacter featherlites	GCF_005697565.1	514L
Candidatus Nanosynbacter lyticus	GCF_000803625.1	514L
Candidatus Nanosyncoccus alces	GCF_004138395.1	514L
Candidatus Phytoplasma pruni	GCF_013391955.1	526Q
Candidatus Phytoplasma solani	GCF_003698095.1	526Q
Candidatus Phytoplasma tritici	GCF_000495255.1	526Q
Candidatus Saccharimonas aalborgensis	GCF_000392435.1	514L
Candidatus Soleaferrea massiliensis	GCF_000820765.1	574Y
Candidatus Synchoanobacter obligatus	GCF_024259865.1	516E
Candidatus Syntrophosphaera thermopropionivorans	GCF_004353895.1	516E
Candidatus Tremblaya phenacola	GCF_009805595.3	514L
Candidatus Xianfuyuplasma coldseepsis	GCF_014023125.1	516A, 522D
Canibacter oris	GCF_014197205.1	526N
Canibacter zhoujuaniae	GCF_011752005.1	526N
Canibacter zhuwentaonis	GCF_018531145.1	526N
Capnocytophaga periodontitidis	GCF_016126035.1	526N
Caproicibacter fermentans	GCF_014303955.1	574Y
Caproicibacterium amylolyticum	GCF_014467055.1	574Y
Caproicibacterium argilliputei	GCF_029211325.2	574Y
Caproicibacterium lactatifermentans	GCF_013315815.1	574Y
Caproiciproducens faecalis	GCF_019448085.1	574Y
Caproiciproducens galactitolivorans	GCF_029266045.1	574Y
Cardinium endosymbiont of Bemisia tabaci	GCF_004300865.1	514L
Cardinium endosymbiont of Culicoides punctatus	GCF_004354815.1	514L
Cardinium endosymbiont of Dermatophagoides farinae	GCF_007559345.1	514L
Cardinium endosymbiont of Encarsia pergandiella	GCF_000304455.1	514L
Cardinium endosymbiont of Oedothorax gibbosus	GCF_936981045.1	514L
Cardinium endosymbiont of Sogatella furcifera	GCF_003351905.1	514L
Cardinium endosymbiont of Tipula unca	GCF_964020025.1	514L
Castellaniella defragrans	GCF_000612685.1	526Y
Catenibacterium mitsuokai	GCF_958477315.1	526N
Catenisphaera adipataccumulans	GCF_014202755.1	526N
Catenulispora acidiphila	GCF_000024025.1	531N
Catenulispora pinisilvae	GCF_015356865.1	531N
Catenulispora pinistramenti	GCF_018274385.1	531N
Catenulispora rubra	GCF_015356825.1	531N
Cellulosimicrobium arenosum	GCF_014837295.1	531N
Chlorobaculum limnaeum	GCF_001747405.1	526N
Chlorobaculum parvum	GCF_000020505.1	526N
Chlorobaculum tepidum	GCF_000006985.1	526N
Chlorobaculum thiosulfatiphilum	GCF_006265165.1	526N
Chlorobium ferrooxidans	GCF_000168715.1	526N
Chlorobium limicola	GCF_000020465.1	526N
Chlorobium phaeobacteroides	GCF_000015125.1	526N
Chlorobium phaeovibrioides	GCF_003968655.1	526N
Chloroherpeton thalassium	GCF_000020525.1	526N
Chromohalobacter salexigens	GCF_000055785.1	564L
Clostridium algoriphilum	GCF_020443705.1	526N
Clostridium ammoniilyticum	GCF_025566905.1	526N
Clostridium bowmanii	GCF_020176155.1	526N
Clostridium estertheticum	GCF_030585465.1	526N
Clostridium facile	GCF_014297275.1	574Y
Clostridium frigoriphilum	GCF_036541405.1	526N
Clostridium frigoris	GCF_018861865.1	526N
Clostridium lacusfryxellense	GCF_018861735.1	526N
Clostridium merdae	GCF_900176635.1	574Y
Clostridium minihomine	GCF_900240385.1	574Y
Clostridium phoceensis	GCF_001244495.1	574Y
Clostridium psychrophilum	GCF_018861705.1	526N
Clostridium tagluense	GCF_026650945.1	526N
Conexibacter woesei	GCF_000025265.1	572L
Copranaerobaculum intestinale	GCF_009831105.1	526N
Corynebacterium argentoratense	GCF_000590555.1	526N
Corynebacterium glyciniphilum	GCF_000626675.1	526N
Corynebacterium kalidii	GCF_022869005.1	526N
Corynebacterium urealyticum	GCF_900187235.1	531N
Corynebacterium vitaeruminis	GCF_000550805.1	526N
Cysteiniphilum halobium	GCF_003574425.1	518D
Cysteiniphilum litorale	GCF_003428165.1	518D
Cysteiniphilum marinum	GCF_014857925.1	518D
Deinobacterium chartae	GCF_014202645.1	526L
Demequina activiva	GCF_016862815.1	526N
Demequina aestuarii	GCF_000975095.1	526N
Demequina flava	GCF_000975035.1	526N
Demequina globuliformis	GCF_000975155.1	526N
Demequina sediminicola	GCF_000975055.1	526N
Demetria terragena	GCF_000376825.1	531N
Dictyoglomus thermophilum	GCF_000020965.1	574Y
Dictyoglomus turgidum	GCF_000021645.1	574Y
Dielma fastidiosa	GCF_003475485.1	526N
Dubosiella muris	GCF_004793885.1	526N
Dubosiella newyorkensis	GCF_001945605.1	526N
Dysosmobacter acutus	GCF_018919205.1	574Y
Dysosmobacter segnis	GCF_014297285.1	574Y
Dysosmobacter welbionis	GCF_036321785.1	574Y
Entomoplasma ellychniae	GCF_002930155.1	526N
Entomoplasma freundtii	GCF_002804205.1	526N
Entomospira culicis	GCF_028748145.1	531N
Entomospira entomophila	GCF_028748125.1	531N
Entomospira nematocerorum	GCF_028748105.1	531N
Erwinia tracheiphila	GCF_021365465.1	531F
Erysipelothrix anatis	GCF_009828745.1	526N
Erysipelothrix aquatica	GCF_009828765.1	526N
Erysipelothrix enhydrae	GCF_035066605.1	526N
Erysipelothrix inopinata	GCF_014396165.1	526N
Erysipelothrix larvae	GCF_001545095.1	526N
Erysipelothrix piscisicarius	GCF_003931795.1	526N
Erysipelothrix rhusiopathiae	GCF_000270085.1	526N
Erysipelothrix tonsillarum	GCF_000373785.1	526N
Erysipelothrix urinaevulpis	GCF_009828835.1	526N
Erythrobacter aureus	GCF_003355455.1	526L
Ethanoligenens harbinense	GCF_000178115.2	574Y
Eubacterium coprostanoligenes	GCF_900167205.1	574Y
Euhalothece natronophila	GCF_007904085.1	572M
Evtepia gabavorous	GCF_008121455.1	574Y
Ezakiella coagulans	GCF_003096635.1	572M
Ezakiella massiliensis	GCF_900120165.1	572M
Ezakiella peruensis	GCF_900215725.1	572M
Facilibium subflavum	GCF_003574485.1	518D
Facklamia hominis	GCF_000301035.1	526N
Faecalibacillus faecis	GCF_003024675.1	526N
Faecalibacillus intestinalis	GCF_015097455.1	526N
Faecalibacterium duncaniae	GCF_010509575.1	574Y
Faecalibacterium gallinarum	GCF_022180365.1	574Y
Faecalibacterium hattorii	GCF_003287455.1	574Y
Faecalibacterium longum	GCF_020687245.1	574Y
Faecalibacterium prausnitzii	GCF_000154385.1	574Y
Faecalibaculum rodentium	GCF_001564455.1	526N
Faecalicoccus acidiformans	GCF_030372305.1	526N
Faecalicoccus pleomorphus	GCF_900459315.1	526N
Faecalispora anaeroviscerum	GCF_947568225.1	574Y
Faecalispora jeddahensis	GCF_030825295.1	574Y
Faecalispora sporosphaeroides	GCF_015066675.1	574Y
Faecalitalea cylindroides	GCF_028321995.1	526N
Fangia hongkongensis	GCF_000379445.1	518D
Fastidiosibacter lacustris	GCF_003428155.1	518D
Feifania hominis	GCF_014384765.1	574Y
Fervidobacterium changbaicum	GCF_004117075.1	533V
Fervidobacterium gondwanense	GCF_900143265.1	533V
Fervidobacterium nodosum	GCF_000017545.1	533V
Fervidobacterium pennivorans	GCF_000235405.2	533V
Fervidobacterium thailandense	GCF_001719065.1	533V
Filobacillus milosensis	GCF_004402015.1	516Y
Fimbriimonas ginsengisoli	GCF_000724625.1	526N
Finegoldia magna	GCF_000010185.1	516E
Flavonifractor plautii	GCF_010508875.1	574Y
Flexistipes sinusarabici	GCF_000218625.1	526N
Flexivirga caeni	GCF_003724155.1	531N
Flexivirga endophytica	GCF_014640635.1	531N
Flexivirga oryzae	GCF_014190805.1	531N
Flintibacter faecis	GCF_014287875.1	574Y
Flintibacter hominis	GCF_014287965.1	574Y
Flintibacter muris	GCF_943192995.1	574Y
Floccifex porci	GCF_028724705.1	526N
Fodinicola acaciae	GCF_010993745.1	574Y
Fonticella tunisiensis	GCF_004364155.1	526N
Fournierella massiliensis	GCF_001486665.1	574Y
Francisella adeliensis	GCF_003290445.1	518D
Francisella frigiditurris	GCF_001880225.1	518D
Francisella halioticida	GCF_002211785.1	518D
Francisella hispaniensis	GCF_000195555.1	518D
Francisella marina	GCF_008369785.1	518D
Francisella noatunensis	GCF_016605205.1	518D
Francisella opportunistica	GCF_003347095.1	518D
Francisella orientalis	GCF_000505725.1	518D
Francisella persica	GCF_001275365.1	518D
Francisella philomiragia	GCF_018135955.1	518D
Francisella salimarina	GCF_018972105.1	518D
Francisella salina	GCF_000219045.1	518D
Francisella tularensis	GCF_000833355.1	518D
Francisella uliginis	GCF_001895265.1	518D
Frankia casuarinae	GCF_000013345.1	531N
Fumia xinanensis	GCF_014384905.1	574Y
Gaetbulibacter jejuensis	GCF_037029445.1	526N
Galactobacillus timonensis	GCF_900240265.1	526N, 574Y
Galliscardovia ingluviei	GCF_014635685.1	526N
Gardnerella greenwoodii	GCF_029207615.1	526N
Gardnerella leopoldii	GCF_003293675.1	526N
Gardnerella pickettii	GCF_029226345.1	526N
Gardnerella piotii	GCF_003397585.1	526N
Gardnerella swidsinskii	GCF_003397705.1	526N
Gardnerella vaginalis	GCF_002861965.1	526N
Gemmiger formicilis	GCF_902363055.1	574Y
Gemmiger gallinarum	GCF_014982805.1	574Y
Gemmiger qucibialis	GCF_027689445.1	574Y
Geobacillus thermocatenulatus	GCF_002243665.1	522V
Georgenia satyanarayanai	GCF_009193135.1	531N
Georgenia wutianyii	GCF_006349365.1	531N
Goodfellowiella coeruleoviolacea	GCF_024171785.1	531N
Gordonia araii	GCF_000241265.1	531N
Gordonia crocea	GCF_009932435.1	531N
Gordonia soli	GCF_000334455.1	531N
Gottschalkia acidurici	GCF_000299355.1	526N
Gottschalkia purinilytica	GCF_001190785.1	526N
Gracilibacillus alcaliphilus	GCF_016909015.1	526N
Gracilinema caldarium	GCF_000219725.1	531N
Gulosibacter faecalis	GCF_000381765.1	531N
Gulosibacter massiliensis	GCF_900626105.1	531N
Gulosibacter sediminis	GCF_030011715.1	531N
Halalkalibacillus halophilus	GCF_000423105.1	516Y
Halalkalibacillus sediminis	GCF_002844535.1	516Y
Haliovirga abyssi	GCF_030295325.1	526N
Haloactinopolyspora alba	GCF_004138525.1	531N
Halomonas stenophila	GCF_014192275.1	526Y
Halosaccharopolyspora lacisalsi	GCF_014137975.1	531N
Haploplasma axanthum	GCF_900660745.1	526Q
Harryflintia acetispora	GCF_004340125.1	574Y
Herbihabitans rhizosphaerae	GCF_004216555.1	522D
Histidinibacterium lentulum	GCF_003789055.1	529C
Holdemanella biformis	GCF_003464225.1	526N
Holdemanella hominis	GCF_014306155.1	526N
Holdemanella porci	GCF_019052655.1	526N
Holdemania filiformis	GCF_003459085.1	526N
Holdemania massiliensis	GCF_000327285.1	526N
Hominenteromicrobium mulieris	GCF_020687165.1	574Y
Hominimerdicola aceti	GCF_025567495.1	574Y
Huintestinicola butyrica	GCF_025567215.1	574Y
Hujiaoplasma nucleasis	GCF_013745115.1	522D
Hydrogenibacillus schlegelii	GCF_001653195.1	526N
Hydrogeniiclostridium mannosilyticum	GCF_003268275.1	574Y
Hydrogenimonas urashimensis	GCF_016593255.1	531L
Hydrogenoanaerobacterium saccharovorans	GCF_003814745.1	574Y
Iamia majanohamensis	GCF_028532485.1	574Y
Ileibacterium valens	GCF_001945525.1	526N
Insulibacter thermoxylanivorax	GCF_015472005.1	526N
Intestinibacillus massiliensis	GCF_900155735.1	574Y
Intestinimonas butyriciproducens	GCF_001940005.1	574Y
Intestinimonas timonensis	GCF_900626145.1	574Y
Isoptericola cucumis	GCF_014635665.1	531N
Isoptericola luteus	GCF_020297055.1	531N
Janibacter anophelis	GCF_001570945.1	531N
Janibacter corallicola	GCF_001570965.1	531N
Janibacter hoylei	GCF_004025845.1	531N
Janibacter indicus	GCF_001889125.1	531N
Janibacter limosus	GCF_001570985.1	531N
Janibacter terrae	GCF_001598955.1	531N
Jiangella alba	GCF_900106035.1	531N
Jiangella alkaliphila	GCF_900105925.1	531N, 531N
Jiangella anatolica	GCF_003236295.1	531N
Jiangella aurantiaca	GCF_004349105.1	531N
Jiangella endophytica	GCF_003427025.1	531N
Jiangella gansuensis	GCF_000515395.1	531N
Jiangella muralis	GCF_001270745.1	531N
Jiangella rhizosphaerae	GCF_003579925.1	531N
Kibdelosporangium persicum	GCF_013280595.1	522D
Kibdelosporangium phytohabitans	GCF_001302585.1	522D
Kitasatospora papulosa	GCF_036240075.1	531N
Kosmotoga arenicorallina	GCF_001636545.1	572M
Kosmotoga olearia	GCF_000023325.1	572M
Kosmotoga pacifica	GCF_001027025.1	572M
Krasilnikoviella flava	GCF_900167525.1	531N
Kribbella albertanoniae	GCF_004348455.1	531N
Kribbella aluminosa	GCF_017876295.1	531N
Kribbella amoyensis	GCF_007828865.1	531N
Kribbella antibiotica	GCF_004349055.1	531N
Kribbella capetownensis	GCF_004331485.1	531N
Kribbella jejuensis	GCF_006715085.1	531N
Kribbella jiaozuonensis	GCF_005233875.1	531N
Kribbella kalugense	GCF_004365875.1	531N
Kribbella pittospori	GCF_004331465.1	531N
Kribbella pratensis	GCF_004366075.1	531N
Kribbella rubisoli	GCF_004217145.1	531N
Kribbella sandramycini	GCF_014207795.1	531N
Kribbella shirazensis	GCF_011761605.1	531N
Kribbella sindirgiensis	GCF_004331435.1	531N
Kribbella solani	GCF_014205295.1	531N
Kribbella soli	GCF_004331345.1	531N
Kribbella speibonae	GCF_004331335.1	531N
Kribbia dieselivorans	GCF_001552435.1	531N
Kutzneria buriramensis	GCF_003387475.1	522D
Kutzneria kofuensis	GCF_014203355.1	522D
Labedaea rhizosphaerae	GCF_004362825.1	531N
Lacticaseibacillus sharpeae	GCF_001436225.1	526N
Lactimicrobium massiliense	GCF_900343155.1	526N, 574Y
Lactobacillus psittaci	GCF_000425905.1	526N
Lawsonibacter celer	GCF_014281125.1	574Y
Lawsonibacter faecis	GCF_014287675.1	574Y
Lawsonibacter hominis	GCF_014287895.1	574Y
Leptonema illini	GCF_000243335.1	531N
Leptospira abararensis	GCF_016918735.1	531N
Leptospira adleri	GCF_004770415.1	531N
Leptospira ainazelensis	GCF_016918785.1	531N
Leptospira ainlahdjerensis	GCF_016919175.1	531N
Leptospira alexanderi	GCF_002009845.1	531N
Leptospira alstonii	GCF_001569395.1	531N
Leptospira andrefontaineae	GCF_004770105.1	531N
Leptospira bandrabouensis	GCF_004770555.1	531N
Leptospira barantonii	GCF_002811925.1	531N
Leptospira biflexa	GCF_000017685.1	531N
Leptospira borgpetersenii	GCF_003516145.1	531N
Leptospira bourretii	GCF_004770145.1	531N
Leptospira bouyouniensis	GCF_004770625.1	531N
Leptospira brenneri	GCF_004769295.1	531N
Leptospira broomii	GCF_000243715.2	531N
Leptospira chreensis	GCF_016919165.1	531N
Leptospira congkakensis	GCF_004770265.1	531N
Leptospira dzoumogneensis	GCF_004770895.1	531N
Leptospira ellinghausenii	GCF_003114815.1	531N
Leptospira ellisii	GCF_002811955.2	531N
Leptospira fainei	GCF_000306235.2	531N
Leptospira fletcheri	GCF_004769195.1	531N
Leptospira fluminis	GCF_004771275.1	531N
Leptospira gomenensis	GCF_004770155.1	531N
Leptospira haakeii	GCF_002812225.1	531N
Leptospira harrisiae	GCF_002811945.1	531N
Leptospira hartskeerlii	GCF_002811505.1	531N
Leptospira idonii	GCF_004770995.1	531N
Leptospira ilyithenensis	GCF_004771005.1	531N
Leptospira inadai	GCF_000243675.2	531N
Leptospira interrogans	GCF_002073495.2	531N
Leptospira jelokensis	GCF_004769775.1	531N
Leptospira johnsonii	GCF_003112675.1	531N
Leptospira kanakyensis	GCF_004769235.1	531N
Leptospira kemamanensis	GCF_004769665.1	531N
Leptospira kirschneri	GCF_000243695.2	531N
Leptospira kmetyi	GCF_003722295.1	531N
Leptospira kobayashii	GCF_003114835.2	531N
Leptospira koniambonensis	GCF_004769555.1	531N
Leptospira langatensis	GCF_004770615.1	531N
Leptospira levettii	GCF_004770425.1	531N
Leptospira licerasiae	GCF_000526875.1	531N
Leptospira limi	GCF_026151395.1	531N
Leptospira mayottensis	GCF_000306675.2	531N
Leptospira meyeri	GCF_004368965.1	531N
Leptospira montravelensis	GCF_004770045.1	531N
Leptospira mtsangambouensis	GCF_004770475.1	531N
Leptospira neocaledonica	GCF_002812205.1	531N
Leptospira noguchii	GCF_000306255.2	531N
Leptospira noumeaensis	GCF_004770765.1	531N
Leptospira ognonensis	GCF_004770745.1	531N
Leptospira paudalimensis	GCF_026151345.1	531N
Leptospira perdikensis	GCF_004769575.1	531N
Leptospira perolatii	GCF_002811875.1	531N
Leptospira ryugenii	GCF_003114855.1	531N
Leptospira saintgironsiae	GCF_002811765.1	531N
Leptospira sanjuanensis	GCF_022267325.1	531N
Leptospira santarosai	GCF_000313175.2	531N
Leptospira sarikeiensis	GCF_004769615.1	531N
Leptospira selangorensis	GCF_004769745.1	531N
Leptospira semungkisensis	GCF_004770055.1	531N
Leptospira soteropolitanensis	GCF_026151635.1	531N
Leptospira stimsonii	GCF_003545875.1	531N
Leptospira terpstrae	GCF_000332495.1	531N
Leptospira tipperaryensis	GCF_001729245.1	531N
Leptospira vanthielii	GCF_004770365.1	531N
Leptospira venezuelensis	GCF_002150055.1	531N
Leptospira weilii	GCF_006874765.1	531N
Leptospira wolbachii	GCF_000332515.2	531N
Leptospira wolffii	GCF_004770635.1	531N
Leptospira yanagawae	GCF_004769275.1	531N
Leptospira yasudae	GCF_003545925.1	531N
Leucobacter allii	GCF_022919155.1	526N
Leucobacter aridicollis	GCF_024806925.1	526N
Leucobacter celer	GCF_001273835.1	526N
Leucobacter chinensis	GCF_019049105.1	526N
Leucobacter chironomi	GCF_000421845.1	526N
Leucobacter chromiireducens	GCF_016758195.1	526N
Leucobacter chromiiresistens	GCF_900102345.1	526N
Leucobacter chromiisoli	GCF_016522505.1	526N
Leucobacter coleopterorum	GCF_011382985.1	526N
Leucobacter denitrificans	GCF_014396385.1	526N
Leucobacter edaphi	GCF_016522535.1	526N
Leucobacter exalbidus	GCF_017834145.1	526N
Leucobacter insecticola	GCF_011382965.1	526N
Leucobacter japonicus	GCF_001273855.1	526N
Leucobacter komagatae	GCF_006716085.1	526N
Leucobacter luti	GCF_004217175.1	526N
Leucobacter manosquensis	GCF_018304845.1	526N
Leucobacter massiliensis	GCF_002982315.1	526N
Leucobacter muris	GCF_004028235.1	526N
Leucobacter musarum	GCF_001273845.1	526N
Leucobacter rhizosphaerae	GCF_022919175.1	526N
Leucobacter ruminantium	GCF_017565705.1	526N
Leucobacter salsicius	GCF_000350525.1	526N
Leucobacter soli	GCF_910593785.1	526N
Leucobacter tardus	GCF_017583045.1	526N
Leucobacter tenebrionis	GCF_019884725.1	526N
Leucobacter triazinivorans	GCF_004208635.1	526N
Leucobacter viscericola	GCF_011299575.1	526N
Leucobacter weissii	GCF_017565745.1	526N
Ligaoa zhengdingensis	GCF_014384885.1	574Y
Longibaculum muris	GCF_004343035.1	526N
Longicatena caecimuris	GCF_018406465.1	526N
Longimonas halophila	GCF_002554705.1	526N
Lonsdalea populi	GCF_015999465.1	574F
Luteipulveratus mongoliensis	GCF_001190945.1	526N
Lysinibacillus louembei	GCF_033880585.1	526N
Malacoplasma penetrans	GCF_000011225.1	526N
Mangrovactinospora gilvigrisea	GCF_001879105.1	531N
Marasmitruncus massiliensis	GCF_900186535.1	574Y
Maribellus maritimus	GCF_022267315.1	526N
Mariniplasma anaerobium	GCF_016865445.1	526Q
Marinobacter lipolyticus	GCF_000397065.2	526Y
Marispirochaeta aestuarii	GCF_002087085.1	531N
Marmoricola endophyticus	GCF_014644415.1	531N
Massilicoli timonensis	GCF_900199515.1	526N
Massiliimalia massiliensis	GCF_900155615.1	574Y
Massiliimalia timonensis	GCF_900186585.1	574Y
Massilimicrobiota timonensis	GCF_002160865.1	526N
Massilioclostridium coli	GCF_900095865.1	574Y
Merdibacter massiliensis	GCF_900155395.1	526N
Merdimmobilis hominis	GCF_900104615.1	574Y
Mesohalobacter halotolerans	GCF_006120725.1	526N
Mesomycoplasma conjunctivae	GCF_000026765.1	516E, 526N
Mesomycoplasma dispar	GCF_000941075.1	526N
Mesomycoplasma flocculare	GCF_000815065.1	526N
Mesomycoplasma hyorhinis	GCF_000383515.1	526N
Mesomycoplasma molare	GCF_000622165.1	526N
Mesomycoplasma ovipneumoniae	GCF_028885435.1	526N
Mesoplasma chauliocola	GCF_002290085.1	526N
Mesoplasma coleopterae	GCF_002999455.1	526N
Mesoplasma corruscae	GCF_002930145.1	526N
Mesoplasma entomophilum	GCF_002749675.1	526N
Mesoplasma florum	GCF_000008305.1	526N
Mesoplasma grammopterae	GCF_000701525.1	526N
Mesoplasma lactucae	GCF_002441935.1	526N
Mesoplasma melaleucae	GCF_002804105.1	526N
Mesoplasma photuris	GCF_000702725.1	526N
Mesoplasma seiffertii	GCF_000518725.1	526N
Mesoplasma syrphidae	GCF_002843565.1	526N
Mesoplasma tabanidae	GCF_002804025.1	526N
Mesotoga infera	GCF_900157305.1	526N, 572M
Mesotoga prima	GCF_000147715.2	526N, 572M
Metamycoplasma hyosynoviae	GCF_024297005.1	526N
Metamycoplasma salivarium	GCF_900660445.2	526N
Metasolibacillus fluoroglycofenilyticus	GCF_003049645.1	526N
Metasolibacillus meyeri	GCF_003049505.1	526N
Methylacidimicrobium cyclopophantes	GCF_902143385.2	514L
Methylacidimicrobium tartarophylax	GCF_902143375.2	514L
Methylacidiphilum caldifontis	GCF_017310505.1	514L
Methylacidiphilum kamchatkense	GCF_007475525.1	514L
Methylobacillus flagellatus	GCF_000013705.1	511P
Methylotuvimicrobium buryatense	GCF_005931095.1	526N
Microbacterium algeriense	GCF_008868005.1	526N
Microbacterium arabinogalactanolyticum	GCF_030268005.1	526N
Microbacterium aurugineum	GCF_023101205.1	526N
Microbacterium bovistercoris	GCF_003387575.1	526N
Microbacterium commune	GCF_014836945.1	526N
Microbacterium croceum	GCF_023091245.1	526N
Microbacterium esteraromaticum	GCF_016907315.1	526N
Microbacterium foliorum	GCF_003367705.1	526N
Microbacterium galbinum	GCF_023101185.1	526N
Microbacterium hydrocarbonoxydans	GCF_001552455.1	526N
Microbacterium liquefaciens	GCF_024362265.1	526N
Microbacterium luteolum	GCF_028751685.1	526N
Microbacterium natoriense	GCF_030816295.1	526N
Microbacterium neungamense	GCF_024971095.1	526N
Microbacterium oxydans	GCF_006540085.1	526N
Microbacterium paraoxydans	GCF_900105335.1	526N
Microbacterium phyllosphaerae	GCF_024809135.1	526N
Microbacterium saperdae	GCF_006716345.1	526N
Microbacterium sufflavum	GCF_023101165.1	526N
Microbacterium suwonense	GCF_030296555.1	526N
Microbacterium wangchenii	GCF_004564355.1	526Q, 531N
Microbispora bryophytorum	GCF_014645855.1	526Q, 531N
Microbispora oryzae	GCF_017896165.1	531N
Microbulbifer halophilus	GCF_026183675.1	514L
Micrococcus porci	GCF_020097155.1	531N
Microlunatus antarcticus	GCF_014193425.1	531N
Microlunatus flavus	GCF_900110855.1	531N
Microlunatus parietis	GCF_013407955.1	531N
Microlunatus sagamiharensis	GCF_900105785.1	531N
Microlunatus soli	GCF_900105385.1	526Q
Microlunatus speluncae	GCF_009299835.1	531N
Micromonospora craniellae	GCF_014764405.1	516Y
Micromonospora halophytica	GCF_900090245.1	531N
Micromonospora nigra	GCF_900091585.1	531N
Micromonospora okii	GCF_020884795.1	531N
Micromonospora rifamycinica	GCF_900090265.1	531N
Miltoncostaea oceani	GCF_018141545.1	522D
Moraxella nasibovis	GCF_029581575.1	574Y
Motilibacter deserti	GCF_011250635.1	531N
Muriventricola aceti	GCF_025567565.1	574Y
Mycobacterium branderi	GCF_010728725.1	531N
Mycobacterium celatum	GCF_002742165.1	531N
Mycobacterium kyorinense	GCF_001439515.1	531N
Mycoplasma anseris	GCF_003285045.1	526N
Mycoplasma anserisalpingitidis	GCF_007858515.1	526N
Mycoplasma buteonis	GCF_000733865.1	526N
Mycoplasma capricolum	GCF_000012765.1	526N
Mycoplasma cottewii	GCF_024918975.1	526N
Mycoplasma crocodyli	GCF_000025845.1	526N
Mycoplasma feriruminatoris	GCF_029677705.1	526N
Mycoplasma gypis	GCF_037482225.1	526N
Mycoplasma iguanae	GCF_024722375.1	526N
Mycoplasma leachii	GCF_000253095.1	526N
Mycoplasma leonicaptivi	GCF_000622205.1	526N
Mycoplasma marinum	GCF_004335975.1	526N
Mycoplasma miroungigenitalium	GCF_013008635.1	526N
Mycoplasma miroungirhinis	GCF_013008815.1	526N
Mycoplasma mobile	GCF_000008365.1	526N
Mycoplasma mycoides	GCF_000023685.1	526N
Mycoplasma nasistruthionis	GCF_006228185.1	526N
Mycoplasma phocimorsus	GCF_030077865.1	526N
Mycoplasma phocoenae	GCF_012934855.1	526N
Mycoplasma procyoni	GCF_017052595.1	526N
Mycoplasma putrefaciens	GCF_900476175.1	526N
Mycoplasma seminis	GCF_030718845.1	526N
Mycoplasma simbae	GCF_000702705.1	526N
Mycoplasma tauri	GCF_016925555.1	526N
Mycoplasma testudineum	GCF_004362335.1	526T
Mycoplasma yeatsii	GCF_000875755.1	526N
Mycoplasma zalophi	GCF_025486335.1	526N
Mycoplasma zalophidermidis	GCF_024742155.1	526N
Mycoplasmopsis agalactiae	GCF_009150585.1	526N
Mycoplasmopsis alligatoris	GCF_000178375.1	526N
Mycoplasmopsis anatis	GCF_003285065.1	526N
Mycoplasmopsis bovigenitalium	GCF_900660525.1	526N
Mycoplasmopsis bovirhinis	GCF_900660515.1	526N
Mycoplasmopsis bovis	GCF_001930225.1	526N
Mycoplasmopsis californica	GCF_003925935.1	526N
Mycoplasmopsis caviae	GCF_024498215.1	526N
Mycoplasmopsis ciconiae	GCF_036350065.1	526N
Mycoplasmopsis citelli	GCF_900660645.1	526N
Mycoplasmopsis columbina	GCF_900660685.1	526N
Mycoplasmopsis columbinasalis	GCF_900660705.1	526N
Mycoplasmopsis columboralis	GCF_900660675.1	526N
Mycoplasmopsis cricetuli	GCF_000526955.1	526N
Mycoplasmopsis cynos	GCF_000328725.1	526N
Mycoplasmopsis felifaucium	GCF_000687775.1	526N
Mycoplasmopsis fermentans	GCF_000186005.1	526N
Mycoplasmopsis gallinacea	GCF_900660495.1	526N
Mycoplasmopsis gallinarum	GCF_000621085.1	526N
Mycoplasmopsis gallopavonis	GCF_900660635.1	526N
Mycoplasmopsis iners	GCF_000701805.1	526N
Mycoplasmopsis lipofaciens	GCF_000686585.1	526N
Mycoplasmopsis maculosa	GCF_900660665.1	526N
Mycoplasmopsis meleagridis	GCF_900660695.1	526N
Mycoplasmopsis mucosicanis	GCF_006546935.1	526N
Mycoplasmopsis mustelae	GCF_004365095.1	526N
Mycoplasmopsis opalescens	GCF_000712185.1	526N
Mycoplasmopsis phocirhinis	GCF_004216495.1	526N
Mycoplasmopsis primatum	GCF_000702785.1	526N
Mycoplasmopsis pullorum	GCF_006334135.1	526N
Mycoplasmopsis pulmonis	GCF_900660575.1	526T
Mycoplasmopsis sturni	GCF_000701485.1	526N
Mycoplasmopsis synoviae	GCF_013393745.1	526N
Mycoplasmopsis verecunda	GCF_033546915.1	526N
Myroides injenensis	GCF_000246945.1	516V
Nakamurella aerolata	GCF_013002705.1	522D
Naumannella halotolerans	GCF_004364645.1	531N
Negativibacillus massiliensis	GCF_900148495.1	574Y
Neglectibacter timonensis	GCF_900048895.1	531C, 574Y
Neisseria brasiliensis	GCF_009671065.1	526N
Neobittarella massiliensis	GCF_900289145.1	574Y
Neopoerus faecalis	GCF_029218125.1	574Y
Niallia alba	GCF_012933555.1	526N
Nocardia abscessus	GCF_020731305.1	526Q, 574Y
Nocardia alni	GCF_019038435.1	526Q, 574Y
Nocardia altamirensis	GCF_001612685.1	572M, 574Y
Nocardia anaemiae	GCF_001612725.1	526N, 574Y
Nocardia araoensis	GCF_000308435.1	526Q, 574Y
Nocardia bhagyanarayanae	GCF_006716565.1	526Q, 574Y
Nocardia blacklockiae	GCF_015477355.1	516E, 526Q, 574Y
Nocardia brasiliensis	GCF_002209125.2	518D, 574Y
Nocardia carnea	GCF_000717405.1	531N
Nocardia cerradoensis	GCF_012396065.1	526N, 574Y
Nocardia coffeae	GCF_019890715.1	526Q, 574Y
Nocardia colli	GCF_008704205.1	518D, 574Y
Nocardia crassostreae	GCF_001613405.1	572M, 574Y
Nocardia cyriacigeorgica	GCF_002949635.1	531N
Nocardia farcinica	GCF_000009805.1	526N, 572M, 574Y
Nocardia flavorosea	GCF_001613385.1	531N
Nocardia gipuzkoensis	GCF_021183645.1	526Q, 574Y
Nocardia iowensis	GCF_019222765.1	526Q, 574Y
Nocardia jiangxiensis	GCF_000308615.1	526Q, 574Y
Nocardia macrotermitis	GCF_009604405.1	526Q, 574Y
Nocardia mexicana	GCF_003350525.1	526Q, 574Y
Nocardia ninae	GCF_007990755.1	526Q, 574Y
Nocardia otitidiscaviarum	GCF_007362295.1	572M, 574Y
Nocardia pseudobrasiliensis	GCF_003350585.1	526Q, 574Y
Nocardia speluncae	GCF_012395985.1	531N
Nocardia spumae	GCF_020733635.1	526N, 574Y
Nocardia sputorum	GCF_027924345.1	526Q, 574Y
Nocardia suismassiliense	GCF_900269665.1	526Q, 574Y
Nocardia tenerifensis	GCF_003202065.1	518D, 574Y
Nocardia terpenica	GCF_002568625.1	526Q, 574Y
Nocardia transvalensis	GCF_014203315.1	526Q, 574Y
Nocardia vinacea	GCF_000308835.1	526N, 574Y
Nocardia vulneris	GCF_001613425.1	518D, 574Y
Nocardia wallacei	GCF_014466955.1	526Q, 574Y
Nocardioides acrostichi	GCF_015319165.1	531N
Nocardioides guangzhouensis	GCF_004519545.1	531N
Nocardioides halotolerans	GCF_000422805.1	531N
Nocardioides mangrovicus	GCF_003674065.1	531N
Nocardiopsis akebiae	GCF_018316795.1	516G
Nocardiopsis alborubida	GCF_001552695.1	516G
Nocardiopsis dassonvillei	GCF_900638215.1	516G
Nocardiopsis deserti	GCF_008638355.1	516G
Nocardiopsis mwathae	GCF_014201195.1	526N
Nocardiopsis quinghaiensis	GCF_008638365.1	526N
Nocardiopsis trehalosi	GCF_001552555.1	526N
Nonomuraea angiospora	GCF_014873145.1	531N, 574Y
Nonomuraea coxensis	GCF_019397265.1	533V, 574Y
Nonomuraea deserti	GCF_004348685.1	531N
Nonomuraea fuscirosea	GCF_035917475.1	531N, 574Y
Nonomuraea gerenzanensis	GCF_020215645.1	526N, 531N, 574Y
Nonomuraea guangzhouensis	GCF_019396345.1	516N, 522D
Nonomuraea jabiensis	GCF_014204795.1	531N, 574Y
Nonomuraea longispora	GCF_004348345.1	531N
Nonomuraea muscovyensis	GCF_014207745.1	531N
Nonomuraea phyllanthi	GCF_009497075.1	531N
Nonomuraea polychroma	GCF_004011505.1	533V, 574Y
Nonomuraea pusilla	GCF_001417755.1	531N
Nonomuraea roseoviolacea	GCF_024172185.1	531N
Nonomuraea rubra	GCF_014207985.1	526N, 531N, 574Y
Nonomuraea thailandensis	GCF_024172165.1	526N, 531N, 574Y
Nonomuraea zeae	GCF_005889725.1	531N
Oceanispirochaeta crateris	GCF_008329965.1	531N
Oceanitalea stevensii	GCF_014837105.1	531N
Oceanithermus desulfurans	GCF_007991015.1	516G, 522D
Oceanithermus profundus	GCF_000183745.1	516G, 522D
Oceanobacillus jeddahense	GCF_000750635.1	526N, 526N
Olavius algarvensis spirochete endosymbiont	GCF_900608495.1	531N
Oligosphaera ethanolica	GCF_030814695.1	526N
Oscillibacter acetigenes	GCF_025567605.1	574Y
Oscillibacter hominis	GCF_014334055.1	574Y
Oscillibacter ruminantium	GCF_000307265.1	574Y
Oscillibacter valericigenes	GCF_021531915.1	574Y
Paenibacillus elgii	GCF_029625475.1	513R
Paenibacillus vini	GCF_018403325.1	526N
Papillibacter cinnamivorans	GCF_900176335.1	574Y
Parabacteroides hominis	GCF_014287585.1	526N
Paraburkholderia sartisoli	GCF_900107685.1	513K
Paracholeplasma brassicae	GCF_000967915.1	526Q
Paracholeplasma manati	GCF_025742995.1	526Q
Paracholeplasma morum	GCF_016907055.1	526Q
Paracholeplasma vituli	GCF_025446935.1	526Q
Paracidovorax citrulli	GCF_022493915.1	516A
Paracoccus denitrificans	GCF_000203895.1	526D
Parascardovia denticolens	GCF_001042675.1	526N
Parasphaerochaeta coccoides	GCF_000208385.1	531N
Parenemella sanctibonifatiensis	GCF_002250565.1	574Y
Parvivirga hydrogeniphila	GCF_023371205.1	572M
Pelagibacterium lacus	GCF_003345525.1	526N
Pelodictyon luteolum	GCF_000012485.1	526N
Pelodictyon phaeoclathratiforme	GCF_000020645.1	526N
Petrimonas mucosa	GCF_900095795.1	526N
Phaeacidiphilus oryzae	GCF_000744815.1	531N
Phoenicibacter congonensis	GCF_900169485.1	526N
Phycicoccus avicenniae	GCF_018139485.1	531N
Phytoactinopolyspora halophila	GCF_003287285.1	531N
Phytoactinopolyspora limicola	GCF_011320225.1	531N
Phytoactinopolyspora mesophila	GCF_010122465.1	531N
Pigmentiphaga kullae	GCF_004216695.1	513L
Piscibacillus halophilus	GCF_903166595.1	516Y
Piscibacillus salipiscarius	GCF_001311865.1	516Y
Planobispora rosea	GCF_001696485.1	531N, 574Y
Porcipelethomonas ammoniilytica	GCF_025567485.1	574Y
Prauserella halophila	GCF_024171895.1	522D, 531N
Promicromonospora citrea	GCF_014647735.1	531N
Promicromonospora iranensis	GCF_031458275.1	531N
Promicromonospora kroppenstedtii	GCF_000515355.1	531N
Promicromonospora panici	GCF_900608595.1	531N
Promicromonospora soli	GCF_014653785.1	531N
Promicromonospora sukumoe	GCF_014137995.1	531N
Promicromonospora thailandica	GCF_024171955.1	531N
Promicromonospora umidemergens	GCF_024171995.1	531N
Propionibacterium freudenreichii	GCF_900087655.1	533V
Prosthecochloris aestuarii	GCF_000020625.1	526N
Prosthecochloris ethylica	GCF_013357945.1	526N
Prosthecochloris marina	GCF_003182595.1	526N
Prosthecochloris vibrioformis	GCF_006265245.1	526N
Provencibacterium massiliense	GCF_900169495.1	574Y
Pseudodesulfovibrio cashew	GCF_009762795.1	511P
Pseudoflavonifractor capillosus	GCF_000169255.2	574Y
Pseudoflavonifractor gallinarum	GCF_014982855.1	574Y
Pseudoflavonifractor hominis	GCF_014288125.1	574Y
Pseudoflavonifractor phocaeensis	GCF_016901735.1	574Y
Pseudofrancisella aestuarii	GCF_003574475.2	518D
Pseudomonas amygdali	GCF_000145945.2	516G
Pseudomonas capeferrum	GCF_000731675.1	509R, 516G
Pseudomonas coronafaciens	GCF_000156995.2	564L
Pseudomonas entomophila	GCF_000026105.1	516G
Pseudomonas hormoni	GCF_018502625.1	516G
Pseudomonas lactis	GCF_000263675.1	533P
Pseudomonas laurylsulfativorans	GCF_002906155.1	516G
Pseudomonas moraviensis	GCF_036283065.1	574F
Pseudomonas ogarae	GCF_002879715.1	526N
Pseudomonas syringae group genomosp. 3	GCF_000007805.1	526C
Pseudonocardia acaciae	GCF_000620785.1	531N
Pseudonocardia cypriaca	GCF_006717045.1	531N
Pseudonocardia hierapolitana	GCF_007994075.1	531N
Pseudonocardia kunmingensis	GCF_006716445.1	531N
Pseudonocardia thermophila	GCF_900142365.1	574Y
Pseudorhizobium banfieldiae	GCF_000967425.1	513P
Pseudoruminococcus massiliensis	GCF_900291955.1	574Y
Pseudoscardovia radai	GCF_002259605.1	526N
Pseudoscardovia suis	GCF_002797875.1	526N
Pseudothermotoga elfii	GCF_000504085.1	516E, 533V
Pseudothermotoga hypogea	GCF_000504105.1	516E, 533V
Pseudothermotoga lettingae	GCF_000017865.1	516E, 533V
Pseudothermotoga thermarum	GCF_000217815.1	516E, 533V
Psychroflexus aestuariivivens	GCF_004010055.1	526N
Psychroflexus aurantiacus	GCF_010820555.1	526N
Psychroflexus curvus	GCF_020164585.1	526N
Psychroflexus gondwanensis	GCF_000355905.1	526N
Psychroflexus halocasei	GCF_900107595.1	526N
Psychroflexus lacisalsi	GCF_020164495.1	526N
Psychroflexus longus	GCF_020164595.1	526N
Psychroflexus maritimus	GCF_011089875.1	526N
Psychroflexus montanilacus	GCF_020164535.1	526N
Psychroflexus planctonicus	GCF_014640195.1	526N
Psychroflexus salarius	GCF_900129035.1	526N
Psychroflexus salis	GCF_014640175.1	526N
Psychroflexus sediminis	GCF_900099815.1	526N
Psychroflexus torquis	GCF_000153485.2	526N
Psychroflexus tropicus	GCF_000378765.1	526N
Pusillibacter faecalis	GCF_018408705.1	574Y
Pygmaiobacter massiliensis	GCF_900199435.1	574Y
Rarobacter incanus	GCF_006715765.1	531N
Rectinema subterraneum	GCF_009768935.1	531N
Reinekea blandensis	GCF_000153185.1	526N
Reinekea forsetii	GCF_002795845.1	526N
Reinekea marina	GCF_030409715.1	526N
Reinekea marinisedimentorum	GCF_004341165.1	526N
Reinekea thalattae	GCF_008041945.1	526N
Rhizobium rhizogenes	GCF_016864595.1	526Y
Rhizohabitans arisaemae	GCF_025996515.1	531N, 574Y
Rhodobacter calidifons	GCF_011174775.1	526P
Rhodobacter capsulatus	GCF_000021865.1	513L
Riemerella anatipestifer	GCF_019552185.1	526N
Rothia koreensis	GCF_004136575.1	531N
Rothia nasimurium	GCF_014217215.1	531N
Rubellimicrobium thermophilum	GCF_000442315.1	526N
Rubrobacter calidifluminis	GCF_028617075.1	531N
Rubrobacter naiadicus	GCF_028617085.1	531N
Rubrobacter taiwanensis	GCF_004337705.1	531N
Rubrobacter xylanophilus	GCF_000014185.1	531N
Ruminiclostridium papyrosolvens	GCF_029318685.1	526N
Ruminococcus albus	GCF_000179635.2	574Y
Ruminococcus bicirculans (ex Wegman et al. 2014)	GCF_000723465.1	574Y
Ruminococcus bovis	GCF_005601135.1	574Y
Ruminococcus callidus	GCF_000468015.1	574Y
Ruminococcus champanellensis	GCF_000210095.1	574Y
Ruminococcus difficilis	GCF_016680995.1	574Y
Ruminococcus flavefaciens	GCF_000518765.1	574Y
Ruminococcus intestinalis	GCF_014288065.1	574Y
Ruthenibacterium lactatiformans	GCF_027666165.1	574Y
Saccharomonospora amisosensis	GCF_011761185.1	531N
Saccharomonospora azurea	GCF_000231055.2	531N
Saccharomonospora halophila	GCF_000383775.1	531N
Saccharomonospora iraqiensis	GCF_000231035.2	531N
Saccharomonospora marina	GCF_000244955.1	531N
Saccharomonospora viridis	GCF_000023865.1	531N
Saccharomonospora xinjiangensis	GCF_000258175.1	531N
Saccharopolyspora elongata	GCF_004348985.1	531N
Saccharopolyspora pogona	GCF_014697215.1	531N
Saccharopolyspora shandongensis	GCF_900106995.1	531N
Saccharopolyspora soli	GCF_022678645.1	531N
Saccharopolyspora spinosa	GCF_014490055.1	531N
Saccharopolyspora subtropica	GCF_014646075.1	531N
Saccharospirillum alexandrii	GCF_004000275.1	526N
Saccharospirillum impatiens	GCF_000423605.1	526N
Saccharospirillum mangrovi	GCF_003367315.1	526N
Saccharospirillum salsuginis	GCF_014651855.1	526N
Salinibacter altiplanensis	GCF_002894645.1	572M
Salinibacter grassmerensis	GCF_947077765.1	572M
Salinibacter pepae	GCF_947077775.1	572M
Salinibacter ruber	GCF_003491405.1	572M
Salinispira pacifica	GCF_000507245.1	531N
Salinispora arenicola	GCF_000384275.1	531N
Salisaeta longa	GCF_000419585.1	526N
Scardovia inopinata	GCF_001042695.1	526N
Scardovia wiggsiae	GCF_000275805.1	526N
Scatolibacter rhodanostii	GCF_900197595.1	574Y
Sciscionella marina	GCF_000379465.1	531N
Sediminispirochaeta bajacaliforniensis	GCF_000378205.1	531N
Sediminispirochaeta smaragdinae	GCF_000143985.1	531N
Segatella hominis	GCF_004535825.1	526N
Solibaculum mannosilyticum	GCF_015140235.1	574Y
Solirubrobacter ginsenosidimutans	GCF_027587205.1	531N
Solirubrobacter soli	GCF_000423665.1	531N
Solobacterium moorei	GCF_036323475.1	526N, 574Y
Sphaerisporangium corydalis	GCF_025506355.1	516N, 522D
Sphaerisporangium fuscum	GCF_018531465.1	531N
Sphaerisporangium rubeum	GCF_014207705.1	574Y
Sphaerisporangium siamense	GCF_014205275.1	526N, 574Y
Sphaerochaeta associata	GCF_022869165.1	531N
Sphaerochaeta globosa	GCF_000190435.1	531N
Sphaerochaeta halotolerans	GCF_003429665.1	531N
Sphaerochaeta pleomorpha	GCF_000236685.1	531N
Sphingomonas daechungensis	GCF_014489495.1	526N
Spirochaeta africana	GCF_000242595.2	531N
Spirochaeta cellobiosiphila	GCF_000426705.1	531N
Spirochaeta isovalerica	GCF_014207565.1	531N
Spirochaeta lutea	GCF_000758165.1	531N
Spirochaeta thermophila	GCF_000184345.1	531N
Spiroplasma alleghenense	GCF_003363775.1	526N
Spiroplasma apis	GCF_000500935.1	526N
Spiroplasma atrichopogonis	GCF_001029245.1	526N
Spiroplasma cantharicola	GCF_001281045.1	526N
Spiroplasma chinense	GCF_008086545.1	526N
Spiroplasma chrysopicola	GCF_000400935.1	526N
Spiroplasma citri	GCF_029607425.2	526N
Spiroplasma clarkii	GCF_002795265.1	526N
Spiroplasma corruscae	GCF_002237575.1	526N
Spiroplasma culicicola	GCF_000565175.1	526N
Spiroplasma diminutum	GCF_000439455.1	526N
Spiroplasma endosymbiont of Agriotes lineatus	GCF_964019485.1	526N
Spiroplasma endosymbiont of Andrena trimmerana	GCF_964019575.1	526N
Spiroplasma endosymbiont of Apeira syringaria	GCF_964020205.1	526N
Spiroplasma endosymbiont of Atherix ibis	GCF_964020005.1	526N
Spiroplasma endosymbiont of Cantharis nigra	GCF_964019925.1	526N
Spiroplasma endosymbiont of Cantharis rufa	GCF_964019665.1	526N
Spiroplasma endosymbiont of Colias croceus	GCF_964020095.1	526N
Spiroplasma endosymbiont of Crioceris asparagi	GCF_964020035.1	526N
Spiroplasma endosymbiont of Danaus chrysippus	GCF_902809815.1	526N
Spiroplasma endosymbiont of Dasysyrphus albostriatus	GCF_964019495.1	526N
Spiroplasma endosymbiont of Diplazon laetatorius	GCF_964019625.1	526N
Spiroplasma endosymbiont of Eupeodes luniger	GCF_964019525.1	526N
Spiroplasma endosymbiont of Labia minor	GCF_964019845.1	526N
Spiroplasma endosymbiont of Lariophagus distinguendus	GCF_023846195.1	526N
Spiroplasma endosymbiont of Lasioglossum malachurum	GCF_964020065.1	526N
Spiroplasma endosymbiont of Lasioglossum villosulum	GCF_964020195.1	526N
Spiroplasma endosymbiont of Lonchoptera lutea	GCF_964019715.1	526N
Spiroplasma endosymbiont of Megaselia nigra	GCF_003987485.1	526N
Spiroplasma endosymbiont of Monopis laevigella	GCF_964019975.1	526N
Spiroplasma endosymbiont of Nebria riversi	GCF_018831625.1	526N
Spiroplasma endosymbiont of Othius punctulatus	GCF_964019505.1	526N
Spiroplasma endosymbiont of Panorpa germanica	GCF_964019765.1	526N
Spiroplasma endosymbiont of Panzeria rudis	GCF_964019705.1	526N
Spiroplasma endosymbiont of Phyllotreta cruciferae	GCF_918697755.1	526N
Spiroplasma endosymbiont of Polydrusus cervinus	GCF_964019755.1	526N
Spiroplasma endosymbiont of Sarcophaga carnaria	GCF_964019595.1	526N
Spiroplasma endosymbiont of Seladonia tumulorum	GCF_964020235.1	526N
Spiroplasma endosymbiont of Thecophora atra	GCF_964019735.1	526N
Spiroplasma endosymbiont of Tiphia femorata	GCF_964020225.1	526N
Spiroplasma endosymbiont of Tricholauxania praeusta	GCF_964019535.1	526N
Spiroplasma eriocheiris	GCF_001029265.1	526N
Spiroplasma floricola	GCF_002813555.1	526N
Spiroplasma gladiatoris	GCF_004379335.1	526N
Spiroplasma helicoides	GCF_001715535.1	526N
Spiroplasma ixodetis	GCF_030316605.1	526N
Spiroplasma kunkelii	GCF_001274875.1	526N
Spiroplasma litorale	GCF_001267155.1	526N
Spiroplasma melliferum	GCF_000236085.2	526N
Spiroplasma mirum	GCF_000517365.1	526N
Spiroplasma monobiae	GCF_002865545.1	526N
Spiroplasma phoeniceum	GCF_003339775.1	526N
Spiroplasma platyhelix	GCF_021496725.1	526N
Spiroplasma poulsonii	GCF_009866525.1	526N
Spiroplasma sabaudiense	GCF_000565215.1	526N
Spiroplasma syrphidicola	GCF_000400955.1	526N
Spiroplasma tabanidicola	GCF_009730595.1	526N
Spiroplasma taiwanense	GCF_000439435.1	526N
Spiroplasma turonicum	GCF_001262715.1	526N
Spongiactinospora gelatinilytica	GCF_003236385.1	516A
Spongiactinospora rosea	GCF_003315795.1	516A, 531N, 574Y
Sporobacter termitidis	GCF_900130065.1	574Y
Stackebrandtia nassauensis	GCF_000024545.1	531N
Staphylospora marina	GCF_003856495.1	526N
Stecheria intestinalis	GCF_009696165.1	526N, 574Y
Streptantibioticus cattleyicolor	GCF_000237305.1	531N
Streptomonospora litoralis	GCF_004323735.1	526N, 572M
Streptomonospora mangrovi	GCF_027604915.1	526N
Streptomonospora nanhaiensis	GCF_013410565.1	526N
Streptomyces abyssalis	GCF_001751365.1	531N
Streptomyces acidipaludis	GCF_019890725.1	531N
Streptomyces actuosus	GCF_016921115.1	531N
Streptomyces aculeolatus	GCF_020400605.1	531N
Streptomyces alanosinicus	GCF_014650595.1	531N
Streptomyces albaduncus	GCF_014650615.1	531N
Streptomyces albus	GCF_024752535.1	531N
Streptomyces ambofaciens	GCF_001267885.1	531N
Streptomyces anthocyanicus	GCF_035917655.1	531N
Streptomyces antimycoticus	GCF_030291795.1	531N
Streptomyces antioxidans	GCF_000968685.2	531N
Streptomyces ardesiacus	GCF_003112575.1	531N
Streptomyces armeniacus	GCF_003355155.1	531N
Streptomyces asiaticus	GCF_018138715.1	531N
Streptomyces asoensis	GCF_016860545.1	531N
Streptomyces atroolivaceus	GCF_000717025.1	531N
Streptomyces barringtoniae	GCF_020819595.1	531N
Streptomyces beihaiensis	GCF_026274175.1	531N
Streptomyces blattellae	GCF_009709555.1	531N
Streptomyces bobili	GCF_026343715.1	531N
Streptomyces boluensis	GCF_009908195.1	531N
Streptomyces boncukensis	GCF_011045075.1	531N
Streptomyces broussonetiae	GCF_009796285.1	531N
Streptomyces cacaoi	GCF_008312845.1	531N
Streptomyces calvus	GCF_006716135.1	531N
Streptomyces camponoticapitis	GCF_014646115.1	531N
Streptomyces cangkringensis	GCF_019059395.1	531N
Streptomyces capillispiralis	GCF_007829875.1	531N
Streptomyces cellostaticus	GCF_001513965.1	531N
Streptomyces cellulosae	GCF_000721105.1	531N
Streptomyces chromofuscus	GCF_015160875.1	531N
Streptomyces coelicoflavus	GCF_026341945.1	531N
Streptomyces coriariae	GCF_913919575.1	531N
Streptomyces coryli	GCF_011044975.1	531N
Streptomyces daqingensis	GCF_014645895.1	531N, 572M
Streptomyces diacarni	GCF_003323715.1	531N
Streptomyces durhamensis	GCF_000725475.1	531N
Streptomyces dysideae	GCF_001514305.1	531N
Streptomyces echinoruber	GCF_014651135.1	531N
Streptomyces endocoffeicus	GCF_016741935.1	531N
Streptomyces endophyticus	GCF_035798155.1	531N
Streptomyces filipinensis	GCF_014649495.1	531N
Streptomyces flaveolus	GCF_014648815.1	531N
Streptomyces fodineus	GCF_001735805.1	531N
Streptomyces fungicidicus	GCF_003665435.1	516G, 531N
Streptomyces galilaeus	GCF_008704575.1	531N
Streptomyces gelaticus	GCF_014649535.1	531N
Streptomyces genisteinicus	GCF_014489615.1	531N
Streptomyces ginkgonis	GCF_024761905.1	531N
Streptomyces gossypii	GCF_025165795.1	531N
Streptomyces gossypiisoli	GCF_013433285.1	531N
Streptomyces griseicoloratus	GCF_014534645.1	531N
Streptomyces griseoflavus	GCF_014649995.1	531N
Streptomyces griseorubens	GCF_000709915.1	531N
Streptomyces hainanensis	GCF_004348415.1	531N
Streptomyces harbinensis	GCF_013364095.1	531N
Streptomyces harenosi	GCF_011008945.1	531N
Streptomyces hoynatensis	GCF_003626535.1	531N
Streptomyces hyderabadensis	GCF_020404845.1	531N
Streptomyces iconiensis	GCF_028657195.3	531N
Streptomyces incarnatus	GCF_001027185.1	531N
Streptomyces indicus	GCF_900100315.1	531N
Streptomyces indonesiensis	GCF_018138705.1	531N
Streptomyces iranensis	GCF_017874715.1	531N
Streptomyces katrae	GCF_000966975.1	531N
Streptomyces kebangsaanensis	GCF_001906585.1	531N
Streptomyces kunmingensis	GCF_035616105.1	531N
Streptomyces leeuwenhoekii	GCF_001013905.1	531N
Streptomyces lienomycini	GCF_027947595.1	531N
Streptomyces liliifuscus	GCF_016598615.1	531N
Streptomyces lusitanus	GCF_025427835.1	531N
Streptomyces luteocolor	GCF_001748305.1	531N
Streptomyces lycii	GCF_009735685.1	531N
Streptomyces macrolidinus	GCF_023887685.1	531N
Streptomyces marokkonensis	GCF_008312835.1	531N
Streptomyces megasporus	GCF_000718985.1	531N
Streptomyces melanosporofaciens	GCF_900105695.1	531N
Streptomyces mesophilus	GCF_011044995.1	531N
Streptomyces milbemycinicus	GCF_025908395.1	531N
Streptomyces mimosae	GCF_006334995.2	531N
Streptomyces monashensis	GCF_001866665.1	531N
Streptomyces mutabilis	GCF_000739045.1	531N
Streptomyces mutomycini	GCF_001700505.1	531N
Streptomyces nanshensis	GCF_001751255.1	531N
Streptomyces niphimycinicus	GCF_018883605.1	531N
Streptomyces niveus	GCF_036227585.1	531N
Streptomyces oceani	GCF_001751245.1	531N
Streptomyces olivaceus	GCF_015244315.1	531N
Streptomyces oryzae	GCF_017676365.1	531N
Streptomyces parvulus	GCF_001660045.1	531N
Streptomyces phaeochromogenes	GCF_026343615.1	531N
Streptomyces phaeoluteigriseus	GCF_023923245.1	531N
Streptomyces phytophilus	GCF_013870535.1	531N
Streptomyces pilosus	GCF_014649515.1	531N
Streptomyces plicatus	GCF_014650135.1	531N
Streptomyces polyasparticus	GCF_014493765.1	531N
Streptomyces pratensis	GCF_016804005.1	531N
Streptomyces puniciscabiei	GCF_006715785.1	531N
Streptomyces qinglanensis	GCF_900111245.1	531N
Streptomyces rapamycinicus	GCF_003675955.1	531N
Streptomyces reniochalinae	GCF_003323735.1	531N
Streptomyces rhizosphaericus	GCF_017942185.1	531N
Streptomyces rochei	GCF_030863865.1	531N
Streptomyces roseochromogenus	GCF_000497445.1	531N
Streptomyces rubiginosus	GCF_014649895.1	531N
Streptomyces rubrogriseus	GCF_003112595.1	531N
Streptomyces rugosispiralis	GCF_024505145.1	531N
Streptomyces sabulosicollis	GCF_016103465.1	531N
Streptomyces salinarius	GCF_014280945.1	531N
Streptomyces samsunensis	GCF_024519315.1	531N
Streptomyces scabichelini	GCF_011045015.1	531N
Streptomyces scopuliridis	GCF_035917595.1	531N
Streptomyces sedi	GCF_006335015.1	531N
Streptomyces silaceus	GCF_001419745.1	531N
Streptomyces silvae	GCF_036898485.1	531N
Streptomyces smyrnaeus	GCF_017676345.1	531N
Streptomyces solaniscabiei	GCF_020312215.1	531N
Streptomyces solisilvae	GCF_015689475.1	531N
Streptomyces sparsogenes	GCF_001704635.1	531N
Streptomyces spectabilis	GCF_008704795.1	531N
Streptomyces spinoverrucosus	GCF_006539505.1	531N
Streptomyces spirodelae	GCF_017676385.1	531N
Streptomyces spongiae	GCF_009377185.1	531N
Streptomyces sulphureus	GCF_000381025.1	531N
Streptomyces taklimakanensis	GCF_009709575.1	531N
Streptomyces tendae	GCF_014650435.1	531N
Streptomyces toyocaensis	GCF_000725125.1	531N
Streptomyces triticagri	GCF_003429565.1	531N
Streptomyces triticirhizae	GCF_003696235.1	531N
Streptomyces tubbatahanensis	GCF_022699385.1	531N
Streptomyces umbrinus	GCF_014656275.1	531N
Streptomyces variabilis	GCF_014649935.1	531N
Streptomyces vinaceusdrappus	GCF_014650215.1	531N
Streptomyces violaceoruber	GCF_033406955.1	531N
Streptomyces violaceorubidus	GCF_000717995.1	531N
Streptomyces viridiviolaceus	GCF_014650995.1	531N
Streptomyces viridodiastaticus	GCF_026339895.1	531N
Streptomyces werraensis	GCF_020312145.1	531N
Streptomyces xanthii	GCF_014621695.1	531N
Streptomyces xiamenensis	GCF_000993785.3	531N
Streptomyces xiaopingdaonensis	GCF_000262345.1	531N
Streptomyces yatensis	GCF_018069625.1	531N
Streptomyces yokosukanensis	GCF_001514035.1	531N
Streptomyces zhaozhouensis	GCF_900230195.1	531N
Streptomyces zhihengii	GCF_016919245.1	531N
Streptosporangium brasiliense	GCF_030811595.1	531N
Streptosporangium saharense	GCF_014203715.1	531N, 574Y
Streptosporangium sandarakinum	GCF_013409935.1	526Q, 531N
Subdoligranulum variabile	GCF_025152575.1	574Y
Symbiobacterium terraclitae	GCF_017874315.1	526N
Symbiobacterium thermophilum	GCF_000009905.1	526N
Syntrophomonas wolfei	GCF_000014725.1	574Y
Tamaricihabitans halophyticus	GCF_004340875.1	531N
Tenggerimyces flavus	GCF_016907715.1	531N
Tenuibacillus multivorans	GCF_900103915.1	516Y
Teretinema zuelzerae	GCF_021021555.1	531N
Thalassotalea profundi	GCF_014653195.1	529S
Thermasporomyces composti	GCF_003386795.1	531N
Thermobispora bispora	GCF_017161365.1	531N
Thermocaproicibacter melissae	GCF_024498295.1	574Y
Thermocrispum agreste	GCF_000427905.1	531N
Thermocrispum municipale	GCF_000427825.1	531N
Thermodesulfobacterium hveragerdense	GCF_000423845.1	526Y
Thermomonospora catenispora	GCF_006363815.1	531N
Thermopolyspora flexuosa	GCF_006716785.1	526N, 574Y
Thermosediminibacter oceani	GCF_000144645.1	526N
Thermosipho affectus	GCF_001990485.1	533V
Thermosipho africanus	GCF_000021285.1	533V
Thermosipho atlanticus	GCF_900129985.1	526N, 533V
Thermosipho ferrireducens	GCF_017358165.1	533V
Thermosipho globiformans	GCF_003990895.1	533V
Thermosipho japonicus	GCF_014201655.1	533V
Thermosipho melanesiensis	GCF_001941385.1	533V
Thermostaphylospora chromogena	GCF_900099985.1	531N, 531N
Thermotoga caldifontis	GCF_000828655.1	516E, 533V
Thermotoga maritima	GCF_000230655.2	533V
Thermotoga neapolitana	GCF_000018945.1	533V
Thermotoga petrophila	GCF_000016785.1	533V
Thermotoga profunda	GCF_000828675.1	516E, 533V
Thiospirochaeta perfilievii	GCF_008329945.1	531N
Thomasclavelia cocleata	GCF_900102365.1	526N
Traorella massiliensis	GCF_900104665.1	526N, 574Y
Treponema berlinense	GCF_900167025.1	531N
Treponema brennaborense	GCF_000212415.1	531N
Treponema bryantii	GCF_036492245.1	531N
Treponema denticola	GCF_000008185.1	531N
Treponema lecithinolyticum	GCF_000468055.1	531N
Treponema maltophilum	GCF_000413055.1	531N
Treponema medium	GCF_000413035.1	531N
Treponema pallidum	GCF_000246755.1	531N
Treponema paraluiscuniculi	GCF_000217655.1	531N
Treponema parvum	GCF_017893965.1	531N
Treponema pectinovorum	GCF_900497595.1	531N
Treponema pedis	GCF_000447675.1	531N
Treponema peruense	GCF_016117655.1	531N
Treponema phagedenis	GCF_008153345.1	531N
Treponema porcinum	GCF_900167145.1	531N
Treponema primitia	GCF_000214375.1	531N
Treponema putidum	GCF_024401155.1	531N
Treponema rectale	GCF_014202035.1	531N
Treponema ruminis	GCF_014201975.1	531N
Treponema saccharophilum	GCF_036250655.1	531N
Treponema socranskii	GCF_024181585.1	531N
Treponema succinifaciens	GCF_000195275.1	531N
Treponema vincentii	GCF_000412995.1	531N
Treponema zioleckii	GCF_014737315.1	531N
Tsukamurella paurometabola	GCF_000092225.1	531N
Tsukamurella strandjordii	GCF_030662075.1	531N
Tumebacillus algifaecis	GCF_002243515.1	574Y
Tumebacillus amylolyticus	GCF_016722965.1	574Y
Tumebacillus avium	GCF_002162355.1	574Y
Tumebacillus flagellatus	GCF_000714935.1	574Y
Tumebacillus lacus	GCF_026410385.1	574Y
Tumebacillus permanentifrigoris	GCF_003148565.1	574Y
Turneriella parva	GCF_000266885.1	531N
Vallitalea okinawensis	GCF_002964605.1	526N
Vallitalea pronyensis	GCF_018141445.1	526N
Vermiculatibacterium agrestimuris	GCF_943193085.1	574Y
Vescimonas coprocola	GCF_018408575.1	574Y
Vescimonas fastidiosa	GCF_018326305.1	574Y
Victivallis lenta	GCF_009695545.1	526N
Victivallis vadensis	GCF_003096415.1	526N
Virgibacillus oceani	GCF_014638995.1	526N
Virgisporangium ochraceum	GCF_016863655.1	526N, 572L
Weissella bombi	GCF_900094835.1	526N
Weissella ceti	GCF_018394055.1	526N
Weissella cibaria	GCF_001951095.1	526N
Weissella coleopterorum	GCF_011304355.1	526N
Weissella confusa	GCF_004771075.1	526N
Weissella diestrammenae	GCF_014397255.1	526N
Weissella fangxianensis	GCF_025460865.1	526N
Weissella halotolerans	GCF_000420365.1	526N
Weissella hellenica	GCF_012396435.1	526N
Weissella jogaejeotgali	GCF_001932615.1	526N
Weissella kandleri	GCF_001438705.1	526N
Weissella koreensis	GCF_000219805.1	526N
Weissella minor	GCF_001437425.1	526N
Weissella muntiaci	GCF_008107635.1	526N
Weissella oryzae	GCF_000691805.2	526N
Weissella paramesenteroides	GCF_015689215.1	526N
Weissella sagaensis	GCF_010306265.1	526N
Weissella soli	GCF_001761545.1	526N
Weissella thailandensis	GCF_005405465.1	526N
Weissella tructae	GCF_018502505.1	526N
Weissella uvarum	GCF_016908785.1	526N
Weissella viridescens	GCF_014789145.1	526N
Williamsoniiplasma lucivorax	GCF_000518285.1	526N
Williamsoniiplasma luminosum	GCF_002803985.1	526N
Williamsoniiplasma somnilux	GCF_002804005.1	526N
Xanthomonas oryzae	GCF_008370835.2	513R
Xylanimonas allomyrinae	GCF_004135345.1	531N
Xylanimonas cellulosilytica	GCF_000024965.1	531N
Xylanimonas protaetiae	GCF_004135385.1	531N
Xylanimonas ulmi	GCF_004216535.1	531N
Yanshouia hominis	GCF_014385025.1	574Y
Yeguia hominis	GCF_014384705.1	574Y
Youxingia wuxianensis	GCF_014385085.1	574Y
Zongyangia hominis	GCF_014385095.1	574Y
